# Exploring metal resistance genes and mechanisms in copper enriched metal ore metagenome

**DOI:** 10.1101/2020.07.02.184564

**Authors:** Esmaeil Forouzan, Ali Asghar Karkhane, Bagher Yakhchali

## Abstract

Heavy metal pollution is a major global health challenge. In order to develop bioremediation solution for decontamination of environment from heavy metals one appropriate step is to investigate heavy metal resistance strategies used by microbial communities in the metal contaminated environments. The aim of the present study was to understand detailed mechanisms by which long time heavy metal (HM) exposed microbial community use to cope with excess of HMs. We exploited the Illumina high throughput metagenomic approach to examine taxonomical and functional diversity of copper enriched soil metagenome. Three enriched metagenomes were compared against 94 metagenomes derived from non-contaminated soils. Taxonomic composition analysis showed that phylogenetic profile of metal contaminated soils were enriched with *γ-Proteobacteria*. Comparison of functional profile of the two group reveled significant difference with potential role in HM resistance (HMR). Enriched SEED categories were “Membrane Transport”, “Cell Wall and Capsule”, “Stress Response”, “Iron acquisition and metabolism” and “virulence and defense mechanisms”. Raw metagenomic reads were assembled into scaffolds and predicted Open Reading Frames (ORFs) were searched against metal resistance gene database (BacMet). Based on enriched genes and gene categories and search of known HMR genes we concluded the microbial community cope with HM using at least 10 different mechanisms. Copper resistance genes were more abundant in the metagenome relative to other metals and pumping metals out of the cell were more abundant relative to other HMR mechanism. Results of the present study could be very helpful in understanding of HMR mechanism used by microbial communities.

## Supplementary material for "Exploring metal resistance genes and mechanisms in copper enriched metal ore metagenome": https://ggenomics.ir/2020/07/xploring-metal-resistance-genes-and-mechanisms-in-copper-enriched-metal-ore-metagenome/: Table S-DatasetStat.xlsx

### Sheet: Sheet1
Table S-DatasetStat: properties for metagenomes used in the study - the first three columns(red colored) are related to Enriched iron Ore metagenome and others are metagenomes used as control
Level	mgm4778843	mgm4781931	mgm4781932	mgm4445990	mgm4445993	mgm4445994	mgm4445996	mgm4446153	mgm4453246	mgm4453247	mgm4453254	mgm4453256	mgm4453257	mgm4453261	mgm4453274	mgm4453406	mgm4453407	mgm4453433	mgm4453434	mgm4453435	mgm4453436	mgm4461011	mgm4476876	mgm4476877	mgm4487344	mgm4487345	mgm4487567	mgm4487638	mgm4487639	mgm4487653	mgm4508937	mgm4508938	mgm4508939	mgm4508940	mgm4508941	mgm4508942	mgm4513030	mgm4513031	mgm4513032	mgm4513033	mgm4513034	mgm4513035	mgm4524575	mgm4537905	mgm4537907	mgm4537909	mgm4537911	mgm4537913	mgm4537915	mgm4538681	mgm4538682	mgm4546080	mgm4546081	mgm4547625	mgm4547626	mgm4554870	mgm4565458	mgm4565459	mgm4565460	mgm4565461	mgm4565462	mgm4565463	mgm4568577	mgm4568579	mgm4568580	mgm4568581	mgm4568582	mgm4568583	mgm4568585	mgm4568661	mgm4574032	mgm4601511	mgm4612674	mgm4612675	mgm4612676	mgm4612677	mgm4612679	mgm4612898	mgm4612899	mgm4612900	mgm4612901	mgm4612902	mgm4612985	mgm4612986	mgm4612989	mgm4612990	mgm4612991	mgm4615217	mgm4615218	mgm4615220	mgm4615241	mgm4615243	mgm4615270	mgm4615272	mgm4615273	mgm4615274	mgm4615275	mgm4615276	mgm4615277	mgm4615280	mgm4615281	mgm4615282	mgm4620456	mgm4680178	mgm4680180	mgm4680631	mgm4680632	mgm4680633	mgm4681149	mgm4701410	mgm4701431	mgm4704047	mgm4704049	mgm4704050	mgm4704051	mgm4704055	mgm4704056	mgm4704059	mgm4704060	mgm4704061	mgm4732621	mgm4732622	mgm4750411	mgm4750538	mgm4750539	mgm4750544	mgm4751389	mgm4751392	mgm4751395	mgm4751396	mgm4751576
standard_deviation_length_raw	25.769	22.136	22.323	146.529	164.778	141.246	112.472	103.028	127.915	119.307	125.369	120.204	125.706	117.238	170.409	126.029	127.23	133.847	119.466	129.002	125.088	126.192	4.238	57.999	15.142	19.41	16.22	19.043	17.937	23.712	18.424	17.633	13.572	13.201	11.038	12.221	37.607	20.938	29.94	38.331	23.868	27.244	23.766	0	0	0	0	0	0	573.085	534.081	575.346	534.701	502.031	455.44	18.198	56.721	62.441	56.234	65.153	49.512	61.506	89.707	91.888	96.777	99.749	103.62	97.306	93.107	103.603	570.271	27.033	80.68	79.355	79.319	80.777	82.047	85.193	88.166	80.767	84.794	86.923	81.473	79.745	88.135	87.529	89.259	90.602	83.744	89.866	89.493	89.321	89.788	90.476	90.509	92.001	91.219	91.344	87.484	76.639	80.204	91.563	85.304	40.828	46.499	43.47	36.125	44.475	0.774	0	0	0	0	0	0	0	0	0	0	0	0	0	30.328	29.943	33.044	32.844	31.399	31.295	30.887	30.878	29.988
standard_deviation_length_preprocessed_rna	25.667	22.138	22.327	129.7	163.21	141.246	87.879	74.974	127.915	119.307	125.369	120.204	125.706	117.238	170.41	126.029	127.23	116.287	119.466	117.836	125.088	126.192	4.238	57.999	9.622	12.016	10.328	10.941	9.696	11.634	25.513	25.481	24.895	25.365	24.602	24.664	21.342	15.133	20.861	21.533	16.235	15.756	30.123	9.372	9.256	8.492	9.59	8.991	8.402	353.77	339.369	355.247	339.65	340.007	301.754	23.076	56.721	62.441	56.234	65.153	49.512	61.506	89.707	91.888	96.777	99.749	103.62	97.306	93.107	103.603	365.49	28.585	80.859	79.35	79.497	80.647	82.016	85.344	88.299	80.998	84.947	87.092	81.63	79.904	88.312	87.756	89.422	90.602	83.744	89.866	89.493	89.321	89.788	90.652	90.665	92.168	91.39	91.491	87.562	76.816	80.296	91.698	85.417	54.498	58.4	55.62	49.026	56.24	6.997	11.487	9.26	51.155	57.762	51.317	51.201	51.559	57.788	57.929	57.563	51.541	0	0	43.229	42.274	44.914	44.598	43.216	43.44	43.297	43.501	42.697
standard_deviation_length_preprocessed	24.442	21.276	21.485	129.21	162.787	141.246	87.792	73.959	127.915	119.307	125.369	120.204	125.706	117.238	170.901	126.029	127.23	115.868	119.466	117.839	125.088	126.192	4.238	57.999	9.516	11.99	10.208	10.935	9.675	11.535	25.52	25.495	24.913	25.369	24.617	24.678	21.337	15.094	20.827	21.531	16.226	15.736	30.18	9.318	8.991	8.429	9.499	8.788	8.363	354.468	339.548	355.407	339.743	340.007	301.754	22.445	54.638	60.639	54.314	63.019	48.976	60.331	89.707	91.888	96.777	99.749	103.62	97.306	93.107	103.603	365.54	30.63	80.863	79.353	79.498	80.647	82.018	85.343	88.301	81.001	84.947	87.095	81.632	79.905	88.316	87.759	89.423	91.018	83.745	89.868	89.494	89.323	89.786	90.649	90.663	92.165	91.393	91.491	87.561	76.818	80.293	91.695	85.418	54.796	59.369	55.756	49.469	58.879	6.876	11.192	9.129	51.145	57.746	51.31	51.201	51.559	57.774	57.929	57.55	51.541	0	0	42.944	42.061	44.317	44.72	43.491	43.287	43.053	43.156	42.414
standard_deviation_gc_ratio_raw	0.559	0.533	0.541	0.34	0.335	0.377	0.303	0.215	0.301	0.279	0.262	0.309	0.352	0.243	0.296	0.201	0.247	0.198	0.226	0.254	0.229	0.512	0.148	0.14	0.224	0.156	0.215	0.137	0.184	0.166	0.362	0.782	0.586	0.342	0.346	0.331	0.39	0.317	0.263	0.369	0.36	0.328	0.465	1.053	0.56	0.781	1.299	0.724	0.722	0.381	0.371	0.384	0.372	0.39	0.351	0.667	0.281	0.249	0.245	0.247	0.225	0.245	0.231	0.262	0.206	0.236	0.399	0.42	0.547	0.437	0.384	1.259	0.283	0.267	0.25	0.267	0.275	0.264	0.279	0.28	0.278	0.257	0.263	0.275	0.264	0.27	0.258	0.245	0.267	0.277	0.267	0.273	0.251	0.258	0.243	0.285	0.246	0.287	0.284	0.282	0.254	0.285	0.268	7.419	0.901	0.819	1.668	6.54	3.754	0.499	0.726	0.742	0.738	0.6	0.65	0.562	0.631	0.584	0.675	0.782	0.705	0.704	0.371	0.368	0.596	0.361	0.367	0.35	0.417	0.36	0.368
standard_deviation_gc_ratio_preprocessed_rna	0.56	0.533	0.541	0.326	0.334	0.377	0.296	0.205	0.301	0.279	0.262	0.309	0.352	0.243	0.296	0.201	0.247	0.194	0.226	0.251	0.229	0.512	0.148	0.14	0.211	0.149	0.204	0.129	0.178	0.156	0.363	0.785	0.589	0.345	0.349	0.334	0.291	0.301	0.236	0.297	0.328	0.291	0.468	1.061	0.564	0.786	1.302	0.73	0.725	0.383	0.374	0.387	0.375	0.392	0.353	0.67	0.281	0.249	0.245	0.247	0.225	0.245	0.231	0.262	0.206	0.236	0.399	0.42	0.547	0.437	0.387	1.207	0.283	0.267	0.25	0.268	0.275	0.264	0.279	0.28	0.278	0.258	0.263	0.275	0.264	0.27	0.258	0.245	0.267	0.277	0.267	0.273	0.251	0.259	0.243	0.286	0.246	0.287	0.284	0.282	0.254	0.285	0.269	4.334	0.727	0.663	0.933	4.085	3.785	0.507	0.729	0.816	0.776	0.626	0.573	0.542	0.677	0.577	0.659	0.761	0.705	0.704	0.335	0.349	0.501	0.324	0.335	0.321	0.355	0.322	0.341
standard_deviation_gc_ratio_preprocessed	0.613	0.598	0.601	0.326	0.334	0.377	0.296	0.204	0.301	0.279	0.262	0.309	0.352	0.243	0.295	0.201	0.247	0.193	0.226	0.25	0.229	0.512	0.148	0.14	0.211	0.148	0.203	0.129	0.178	0.155	0.356	0.706	0.553	0.339	0.341	0.319	0.292	0.301	0.237	0.297	0.328	0.292	0.466	1.026	0.573	0.786	1.237	0.735	0.729	0.384	0.374	0.386	0.375	0.392	0.353	0.693	0.22	0.253	0.252	0.244	0.233	0.248	0.231	0.262	0.206	0.236	0.399	0.42	0.547	0.437	0.387	1.222	0.283	0.267	0.25	0.268	0.275	0.264	0.279	0.28	0.278	0.258	0.263	0.275	0.264	0.27	0.258	0.247	0.267	0.277	0.267	0.273	0.251	0.259	0.243	0.286	0.246	0.287	0.284	0.282	0.254	0.285	0.269	1.301	0.712	0.654	0.747	1.113	1.82	0.52	0.725	0.746	0.72	0.596	0.573	0.542	0.632	0.577	0.619	0.761	0.732	0.734	0.331	0.347	0.492	0.324	0.337	0.32	0.346	0.32	0.338
standard_deviation_gc_content_raw	11.449	10.975	11.112	8.643	9.803	10.929	8.752	6.06	8.154	7.872	7.587	8.056	8.678	7.602	8.069	6.907	7.371	6.698	7.326	7.939	7.302	10.252	4.183	4.47	7.125	5.719	7.047	5.307	5.974	5.798	8.52	9.995	9.924	8.443	7.567	8.19	9.964	8.91	7.948	9.607	9.406	9.043	11.616	14.663	9.657	11.869	15.385	12.409	12.768	9.7	9.306	9.745	9.323	9.854	9	11.101	7.871	7.703	7.549	7.71	7.219	7.453	5.995	7.401	5.795	5.597	9.234	8.577	10.762	10.106	9.464	12.356	8.529	8.157	8.131	8.257	8.355	8.26	8.447	8.485	8.455	8.136	8.264	8.457	8.277	8.293	8.202	7.67	8.228	8.456	8.294	8.364	8.007	8.159	7.894	8.575	7.907	8.572	8.491	8.622	8.157	8.606	8.273	16.04	13.426	13.522	12.291	13.085	11.294	10.438	13.139	12.269	12.239	10.786	10.746	10.412	11.495	10.711	11.153	12.552	13.378	13.345	9.41	9.449	11.224	9.224	9.193	9.178	9.301	8.933	9.335
standard_deviation_gc_content_preprocessed_rna	11.453	10.981	11.107	8.596	9.79	10.929	8.673	5.94	8.154	7.872	7.587	8.056	8.678	7.602	8.069	6.907	7.371	6.59	7.326	7.864	7.302	10.252	4.183	4.47	6.96	5.562	6.867	5.113	5.84	5.55	8.579	10.048	9.985	8.508	7.637	8.253	8.457	8.647	7.463	8.187	8.958	8.422	11.677	14.696	9.721	11.909	15.416	12.448	12.799	9.754	9.365	9.799	9.381	9.898	9.032	11.106	7.871	7.703	7.549	7.71	7.219	7.453	5.995	7.401	5.795	5.597	9.234	8.577	10.762	10.106	9.514	12.25	8.536	8.161	8.139	8.264	8.36	8.264	8.454	8.491	8.461	8.14	8.27	8.463	8.283	8.297	8.207	7.67	8.228	8.456	8.294	8.364	8.007	8.164	7.9	8.58	7.914	8.578	8.497	8.629	8.163	8.612	8.28	16.673	13.714	13.587	12.56	15.238	11.187	10.457	13.077	13.158	12.781	11.451	11.415	10.981	11.985	11.12	11.625	13.254	13.378	13.345	9.331	9.46	11.16	9.193	9.17	9.153	9.282	8.874	9.305
standard_deviation_gc_content_preprocessed	12.292	11.992	12.04	8.595	9.787	10.929	8.673	5.923	8.154	7.872	7.587	8.056	8.678	7.602	8.043	6.907	7.371	6.561	7.326	7.856	7.302	10.252	4.183	4.47	6.936	5.531	6.814	5.101	5.834	5.505	8.574	10.035	9.964	8.503	7.634	8.25	8.462	8.653	7.476	8.188	8.959	8.438	11.614	14.74	9.864	11.955	15.406	12.584	12.933	9.765	9.366	9.799	9.375	9.898	9.032	11.534	7.073	7.758	7.66	7.568	7.418	7.536	5.995	7.401	5.795	5.597	9.234	8.577	10.762	10.106	9.505	12.681	8.537	8.161	8.138	8.263	8.359	8.263	8.453	8.49	8.461	8.139	8.269	8.463	8.281	8.296	8.207	7.709	8.228	8.455	8.293	8.364	8.006	8.164	7.899	8.579	7.913	8.577	8.495	8.629	8.162	8.612	8.279	10.65	13.611	13.476	12.359	14.794	10.747	10.621	13.154	13.148	12.772	11.447	11.415	10.981	11.977	11.12	11.616	13.254	13.872	13.888	9.318	9.445	11.129	9.289	9.251	9.164	9.266	8.868	9.286
sequence_count_sims_rna	5400	5145	5162	864	430	1123	477	178	631	846	570	1260	1069	911	436	583	806	522	842	729	677	2430	2700	0	227	91	39	9	95	95	33267	7702	19013	14033	6021	11783	486	1077	1042	203	959	1017	30741	41611	14014	478570	31265	31046	129451	2	7	2	7	1	0	119382	94	107	137	117	92	100	0	0	0	0	645	333	546	533	3	5934	283	666	158	589	552	253	527	284	238	457	431	251	715	892	660	425	642	614	699	650	755	766	546	836	590	640	464	304	430	571	209	1212	8437	10305	8470	805	10379	7476	9683	5977	7299	4358	3758	6722	5340	5488	4860	4676	19073	17460	9006	15923	13800	14900	13805	12496	11924	9315	9094
sequence_count_sims_aa	1073117	982801	973600	327724	171451	424152	192417	341249	501885	635520	483337	633746	510221	629343	289614	500116	424622	375709	618153	499097	486525	691395	2007	1429	185190	149839	81275	78474	156900	170079	13779319	2672135	3955153	5612316	3272265	7340281	281704	1041439	799965	133864	743665	891217	11722169	3460144	4254937	12510363	3054322	4608736	9414656	5879	3575	5947	3585	984	628	12965305	77092	70366	85976	80790	63320	78645	21761	29331	25708	23711	254891	162108	208204	217918	4172	2627738	229872	447927	103329	352922	386840	151274	392132	176805	159252	333948	405825	182189	554954	793522	497948	253962	418867	349463	446769	393351	453075	459310	325964	452277	387835	330128	283759	175822	239079	299489	154516	601333	6913132	8737944	5227114	260979	4025862	2263614	2571173	2893454	4555131	2091248	2090570	4606295	2941039	3027269	3022992	2072010	4138770	3954646	4238196	9166565	5947736	9168242	7094427	6634300	6505920	4183644	4687108
sequence_count_raw	8075310	8195580	7959100	583724	352417	683082	312444	782404	976268	1094883	890966	1135084	946839	1130719	754185	938860	754829	826513	1137813	1068770	919406	1610104	11930	8520	561526	425184	371520	289162	503318	466014	43289227	9999775	16923988	17442824	11066959	21866546	1532644	2382249	2282295	584923	1708373	2348555	29449746	24597746	30037254	35018772	27385286	31211060	31892532	22339	13095	21948	13114	2488	1737	58205849	195138	141694	189372	201266	208095	178272	50137	61834	62018	58557	582212	467560	547371	524314	14717	101331843	648283	1093748	290957	953167	1035679	398264	1033077	487960	418750	822058	1124037	485804	1453973	1993524	1293288	784516	994647	884816	1065596	968822	1083940	1080277	792431	1062667	943704	793923	719426	462103	601490	698886	394894	6282562	87599398	85741700	65368746	7122473	49066698	30336618	18221502	16546062	16546062	10221155	10454657	23458499	10331359	10221155	10500768	11531506	29063528	29063528	17959686	38077834	30420129	42207195	35154753	28844519	28118622	18057850	20550000
sequence_count_processed_rna	9544	9008	8958	76400	55090	96731	41145	39548	5	6	4	6	5	6	4	4	4	4	6	5	4	7	4468	596	72629	63110	58055	49324	61135	62651	5617962	1261167	2218100	2403743	1383491	2821267	164719	320716	309593	71227	263384	354034	3780857	3988375	3845451	5430623	4528652	4363979	4586181	1665	1073	1660	1087	203	145	7376184	11382	10942	12479	13243	9711	11886	4302	5940	4683	4785	35838	23435	36941	33122	1224	813795	6901	7885	3252	8696	9277	3878	9826	5052	3919	6845	10884	4948	13247	15211	11041	6697	9414	9057	10106	9293	10216	10104	8175	9962	9640	7723	7378	5524	6681	6569	4302	597101	5105587	5553216	4882068	542176	2022619	1809369	1288157	1099049	1184660	723011	724413	1398595	801556	786700	821656	822850	41026	38878	27712	46559	42660	41524	39411	34790	34119	27999	26528
sequence_count_processed_aa	1607143	1449492	1433612	568604	341363	658817	305196	677007	975761	1118602	885297	1175534	972409	1159527	672843	936489	763741	751233	1151592	1045823	917571	1384682	3136	1429	518433	387632	331170	248513	457779	417636	39468309	9090772	15336174	16037943	10166026	19985778	497230	1834242	1645117	238932	1302247	1568250	24534525	20251824	23312064	29168055	21753775	24156589	26156865	20806	12577	21172	12660	2429	1668	31570277	138954	124130	150966	145661	114149	140227	34287	43027	36461	40418	424959	328615	362735	322328	14152	11130366	583339	1058116	263112	878653	957399	369676	946273	446404	389481	775241	1022578	445469	1332228	1853971	1202569	514633	933572	824049	1003473	912861	1026465	1021764	742218	1007208	881909	748881	671110	419980	557035	663218	363146	2217252	22266562	32360643	18976397	825040	24232858	14069830	12488290	8310771	11491722	5460667	5404256	12022447	7139763	7122537	7505154	5850788	7534776	7273560	12446977	26598902	19172739	26667275	21757039	19858506	19201078	12357680	14529833
sequence_count_processed	0	0	0	568604	341363	658817	305196	677007	975761	1118602	885297	1175534	972409	1159527	672843	936489	763741	751233	1151592	1045823	917571	1384682	0	0	0	0	0	0	0	0	0	0	0	0	0	0	0	0	0	0	0	0	0	0	0	0	0	0	0	0	0	0	0	0	0	0	0	0	0	0	0	0	0	0	0	0	0	0	0	0	0	0	0	0	0	0	0	0	0	0	0	0	0	0	0	0	0	0	0	0	0	0	0	0	0	0	0	0	0	0	0	0	0	0	0	0	0	0	0	0	0	0	0	0	0	0	0	0	0	0	0	0	0	0	0	0	0	0	0	0	0
sequence_count_preprocessed_rna	8037772	8160882	7933698	551906	350267	683082	292153	725275	976268	1094883	890966	1135084	946839	1130719	754135	938860	754829	782342	1137813	1025699	919406	1610104	11930	8520	546082	408980	359599	277072	487113	441703	42534543	9833602	16640872	17124672	10888210	21502345	716433	2115079	1923005	328421	1487775	1835136	28905746	23841421	28807273	33972148	26499641	30195275	31041735	21518	12565	21143	12580	2416	1659	57508413	195138	141694	189372	201266	208095	178272	50137	61834	62018	58557	582212	467560	547371	524314	14119	98033767	646396	1093422	290016	952048	1034588	397459	1030839	486625	417955	821149	1121504	484702	1451032	1991663	1291296	784516	994647	884816	1065596	968822	1083940	1078724	790858	1061197	941724	792587	718053	460597	600152	697831	393732	3957877	55588674	51241880	40759747	4675934	47344312	28827515	17639949	11111213	14517858	6942791	6999333	15444451	9096761	9009699	9250078	7677170	29063178	29063192	15581295	33466780	26691814	37450595	30988853	25375817	24527314	15711949	17866181
sequence_count_preprocessed	5974752	5705806	5649072	550114	349172	683082	291927	642197	976268	1094883	890966	1135084	946839	1130719	733093	938860	754829	750856	1137813	1014753	919406	1610104	11930	8520	541218	406061	357234	276758	485562	439155	42070227	9689648	16395206	17014984	10805789	21325851	710030	2039379	1871114	326721	1457083	1787283	28314743	23241034	26348001	32697380	24964064	27540603	29108887	21247	12530	21014	12550	2416	1659	33468048	130215	114120	138101	136116	108385	131618	50137	61834	62018	58557	582212	467560	547371	524314	14082	19751171	646150	1092890	289920	951701	1034086	397316	1030305	486456	417746	820737	1120956	484487	1450184	1990332	1290692	766061	994112	884408	1065092	968483	1083377	1078179	790520	1060622	941328	792195	717630	460393	599830	697449	393589	3390482	48042484	49721486	38568421	2050877	37804609	21658368	16353210	11107351	14513243	6941117	6999333	15444451	9094284	9009699	9247710	7677170	21746219	21332159	14423171	30824042	22194952	32962799	26708090	23199707	22437642	14219104	16644153
sequence_count_ontology	905754	831729	823940	302928	157434	387274	178240	314106	457115	582351	442922	556113	442070	574253	246144	458584	386766	343602	565631	460558	445385	631001	44	1429	165880	132234	67957	62724	138639	151155	10850397	2023978	3106614	4399291	2570983	5742072	202333	732624	584228	96355	527952	631208	8611168	2605999	2485349	8106519	2283290	3379152	6494816	4133	2450	4182	2461	733	462	10031795	61931	56293	69078	64858	50793	63245	15290	18464	20125	16067	184363	106545	148000	170285	2880	1978551	184687	357477	83206	282367	308686	121168	313949	141465	127571	267512	324897	146265	442864	633444	397488	201924	333567	277299	355300	312476	359550	365736	258887	359354	308097	261856	225046	139349	189351	237528	123334	476432	5539234	6767527	4098166	215531	2973860	1596054	1905505	2247496	3557985	1661399	1649679	3631107	2299828	2409236	2380756	1613906	3454799	3270815	3341230	7216916	4571280	7038107	5486636	5134515	5013707	3244958	3571657
sequence_count_dereplication_removed	2059762	2452199	2277883	1788	1089	0	224	83075	0	0	0	0	0	0	21032	0	0	31481	0	10941	0	0	0	0	4862	2916	2363	312	1549	2546	463684	143184	241908	109295	82191	176305	6401	75698	51889	1698	30690	47851	583955	600386	2459271	1274767	1535576	2654671	1932847	267	32	125	26	0	0	24038598	64919	27572	51268	65148	99709	46653	0	0	0	0	0	0	0	0	30	78275913	246	532	96	347	502	143	534	169	209	412	548	215	848	1331	604	18455	535	408	504	339	563	545	338	575	396	392	423	204	322	382	143	560286	7527383	1314085	2184201	2621135	9529150	7169147	1286739	0	0	0	0	0	0	0	0	0	7316959	7731033	1155860	2640428	4493071	4486638	4278564	2175204	2088251	1490630	1220720
read_count_processed_rna	98444	96894	97188	0	0	0	0	0	0	0	0	0	0	0	0	0	0	0	0	0	0	0	11926	863	0	0	0	0	0	0	0	0	0	0	0	0	0	0	0	0	0	0	0	0	0	0	0	0	0	0	0	0	0	0	0	0	0	0	0	0	0	0	0	0	0	0	0	0	0	0	0	14517250	112765	161662	50319	151595	164417	66265	174237	82461	69129	131466	189144	82450	242349	314638	206673	121670	177252	152977	185311	164529	187032	186959	141704	183229	170283	136937	125314	84343	109483	121034	73519	1015848	10862804	10279018	8721698	1334187	9107685	4326189	2604313	2090417	2507945	1226692	1221606	2721070	1538113	1487469	1554187	1427177	387076	386742	46752	88582	76655	81587	78654	60206	60567	48135	42743
read_count_processed_aa	5739209	5501083	5444033	541391	322301	641324	288382	637914	940897	1069515	865484	1106629	917309	1103922	656540	907585	734693	744172	1107214	1000899	888610	1526379	8211	8520	518505	387716	331144	248491	457875	417754	39841063	9170964	15426767	16096427	10223265	20133082	500429	1856829	1671965	239948	1314735	1587210	25730188	20251824	23312064	29168055	21753775	24156589	26156865	21134	12445	20897	12461	2406	1649	31503258	129572	113524	137450	135325	107894	130959	47919	58412	59555	56253	575094	461098	536798	518814	13986	17291615	594848	1083368	266244	909348	993669	375164	973421	452496	394801	797769	1050653	451840	1381583	1949413	1240157	738605	961690	838793	1027839	933016	1051591	1044538	755468	1028773	900490	761328	681670	423767	563477	673895	367632	2613033	37093568	37645635	27268739	1350178	31971314	18029548	14386924	9434907	12854768	6082365	6102151	13509803	8198008	8228567	8364570	6510572	20134677	19740332	13102547	28071546	20119565	30233022	24483950	21228312	20448856	12939198	15145544
read_count_annotated	4674771	4525417	4477900	336210	176896	440511	193941	345270	509716	650006	497732	639726	510275	637417	303038	508106	435007	401663	625642	505297	496318	814315	9213	8519	185471	149989	81306	78486	157027	170223	14054086	2726799	4031761	5681535	3331013	7470486	284931	1061490	823327	134852	755293	908452	12342335	3493351	4266599	12923466	3080072	4634239	9523447	6087	3590	5939	3577	984	626	13063566	78108	69443	84885	81093	65050	79575	33641	43171	46906	37222	388754	266538	350865	405165	4180	4067479	231334	452901	103685	356521	391222	151934	396143	177702	159950	336584	410519	182976	562512	810711	504558	421209	422002	352142	450422	396784	457281	463227	328332	456291	390939	332319	285720	176475	240285	301329	155088	730400	16404781	11301498	10208731	341721	6833147	2786137	3368318	3627366	5478566	2543600	2588496	5664058	3633473	3832143	3609974	2511802	13971277	13645238	4611363	10093603	6498838	11001976	8236825	7435534	7254329	4526778	5073876
ratio_reads_rna	0.012	0.011	0.012	0.004	0.003	0.005	0.003	0.001	0.002	0.003	0.003	0.002	0.002	0.002	0.004	0.003	0.003	0.004	0.003	0.001	0.004	0.03	0.851	0.031	0.002	0.002	0	0	0	0	0.002	0.004	0.003	0.002	0.002	0.001	0.002	0.006	0.005	0.002	0.005	0.005	0.007	0.011	0.028	0.033	0.021	0.028	0.024	0	0.001	0	0.001	0.001	0	0.002	0.036	0.014	0.021	0.024	0.037	0.02	0.026	0.026	0.037	0.026	0.02	0.021	0.032	0.029	0	0.009	0.001	0.001	0.001	0.001	0.001	0.001	0.001	0.001	0.001	0.001	0.001	0.001	0.001	0.001	0.001	0.002	0.001	0.001	0.001	0.001	0.001	0.001	0.001	0.001	0.001	0.001	0.001	0.001	0.001	0.001	0.001	0.106	0.104	0.092	0.094	0.17	0.15	0.088	0.075	0.09	0.092	0.073	0.072	0.086	0.082	0.078	0.08	0.079	0.013	0.013	0.002	0.002	0.002	0.001	0.002	0.001	0.002	0.002	0.001
ratio_reads_aa	0.857	0.868	0.868	0.632	0.523	0.673	0.683	0.551	0.539	0.624	0.581	0.592	0.561	0.586	0.431	0.561	0.606	0.562	0.57	0.507	0.562	0.572	0.595	1	0.343	0.37	0.228	0.284	0.324	0.388	0.339	0.287	0.25	0.337	0.312	0.355	0.401	0.522	0.442	0.413	0.519	0.509	0.458	0.181	0.294	0.452	0.18	0.279	0.435	0.305	0.291	0.301	0.29	0.426	0.385	0.576	0.628	0.629	0.635	0.618	0.636	0.633	0.726	0.738	0.814	0.694	0.754	0.73	0.776	0.857	0.3	0.445	0.374	0.433	0.367	0.403	0.409	0.395	0.407	0.376	0.394	0.434	0.387	0.389	0.417	0.447	0.415	0.624	0.45	0.412	0.442	0.427	0.441	0.447	0.429	0.447	0.432	0.432	0.41	0.39	0.409	0.445	0.404	0.292	0.447	0.277	0.344	0.382	0.305	0.283	0.268	0.356	0.401	0.386	0.394	0.39	0.434	0.453	0.415	0.35	0.755	0.755	0.338	0.344	0.309	0.385	0.366	0.344	0.344	0.334	0.318
length_min_raw	9	101	101	0	0	19	0	0	40	40	40	40	40	40	40	40	40	0	40	0	40	40	199	139	18	18	18	18	18	18	102	35	34	34	102	34	5	5	5	5	5	5	100	100	100	100	100	100	100	102	102	93	93	93	93	101	150	150	150	150	150	150	48	46	45	43	50	50	45	47	93	101	51	51	51	51	51	51	51	51	51	51	51	51	51	51	51	51	51	51	51	51	51	51	51	51	51	51	51	51	51	51	51	151	151	151	151	151	101	101	101	251	251	251	251	251	251	251	251	251	101	101	150	150	150	150	150	150	150	150	150
length_min_preprocessed_rna	50	78	78	82	49	19	148	205	40	40	40	40	40	40	40	40	40	105	40	89	40	40	199	139	115	102	107	97	106	92	50	50	50	50	50	50	50	50	50	50	50	50	50	50	50	50	50	50	50	102	102	93	93	93	93	50	150	150	150	150	150	150	48	46	45	43	50	50	45	47	93	50	50	50	50	50	50	50	50	50	50	50	50	50	50	50	50	51	51	51	51	51	51	50	50	50	50	50	50	50	50	50	50	50	50	50	50	50	50	50	50	50	50	50	50	50	50	50	50	50	101	101	50	50	50	50	50	50	50	50	50
length_min_preprocessed	50	86	83	0	0	19	0	0	40	40	40	40	40	40	40	40	40	0	40	0	40	40	199	139	115	102	107	97	106	92	50	50	50	50	50	50	50	50	50	50	50	50	50	50	50	50	50	50	50	102	102	93	93	93	93	50	150	150	150	150	150	150	48	46	45	43	50	50	45	47	93	50	50	50	50	50	50	50	50	50	50	50	50	50	50	50	50	51	51	51	51	51	51	50	50	50	50	50	50	50	50	50	50	50	50	50	50	50	50	50	50	50	50	50	50	50	50	50	50	50	101	101	50	50	50	50	50	50	50	50	50
length_max_raw	195	192	192	0	0	2036	0	0	2030	2041	2044	2044	1555	2026	794	1138	2044	0	1194	0	1193	1193	310	446	532	1602	718	465	610	806	194	194	194	194	194	194	202	391	388	197	318	280	190	100	100	100	100	100	100	14412	9708	14412	9708	5223	3708	194	500	500	500	500	500	500	583	575	553	598	655	685	753	695	10266	194	491	492	497	492	492	492	492	492	492	492	492	492	492	492	492	492	492	492	492	492	492	492	492	492	492	492	492	492	492	492	492	294	294	294	294	294	194	101	101	251	251	251	251	251	251	251	251	251	101	101	292	292	292	292	292	292	292	292	292
length_max_preprocessed_rna	195	192	192	636	684	2036	598	608	2030	2041	2044	2044	1555	2026	669	1138	2044	641	1194	604	1193	1193	310	446	175	179	172	173	178	186	194	194	194	194	194	194	152	216	227	144	202	210	190	100	100	100	100	100	100	1767	1677	1767	1674	1614	1494	194	500	500	500	500	500	500	583	575	553	598	655	685	753	695	1779	194	491	492	497	492	492	492	492	492	492	492	492	492	492	492	492	492	492	492	492	492	492	492	492	492	492	492	492	492	492	492	491	294	294	294	294	294	194	101	101	251	251	251	251	251	251	251	251	251	101	101	292	292	292	292	292	292	292	292	292
length_max_preprocessed	195	192	192	0	0	2036	0	0	2030	2041	2044	2044	1555	2026	669	1138	2044	0	1194	0	1193	1193	310	446	175	179	172	173	178	186	194	194	194	194	194	194	152	216	227	144	202	210	190	100	100	100	100	100	100	1767	1677	1767	1674	1614	1494	194	500	500	500	500	500	500	583	575	553	598	655	685	753	695	1779	194	491	492	497	492	492	492	492	492	492	492	492	492	492	492	492	492	492	492	492	492	492	492	492	492	492	492	492	492	492	492	491	294	294	294	294	294	194	101	101	251	251	251	251	251	251	251	251	251	101	101	292	292	292	292	292	292	292	292	292
file_size_raw	3067819252	3125914828	3029610983	0	0	0	0	0	0	0	0	0	0	0	0	0	0	0	0	0	0	0	0	0	0	0	0	0	0	0	0	0	0	0	0	0	0	0	0	0	0	0	0	0	0	0	0	0	0	0	0	0	0	0	0	0	0	0	0	0	0	0	0	0	0	0	0	0	0	0	0	28770998689	290952132	567618121	127809969	446578508	493741035	188938582	504550209	221872448	198633256	426835942	517777396	219872567	732588706	1081663777	652214745	381977908	507451108	420496950	543449574	479911016	562601652	560247388	393828192	556337942	476508473	402726710	346192749	200215225	273837161	357773075	185151595	2536566815	37543317003	36505762989	25112770016	2928645133	12268905649	7312293151	4756287375	9290300948	9290300948	5738966782	5870091670	13171457987	5800836668	5738966782	5895968714	6474704271	4577310718	4577310718	6615215702	13994951579	11384713569	15739468912	13012594402	10669285311	10382194917	6668135260	7555739685
drisee_score_raw	1.346	1.783	0.855	0	0	0	0	0.206	0	0	0	0	0	0	8.602	0	0	0	0	0	0	0.478	6.755	13.447	36.267	30.049	34.187	20.197	35.772	30.242	0	0	0	0	0	0	0	0.208	0	0	0.346	0	13.965	15.434	0	0	0	0	0	0	0	0	0	0	0	0.557	0.282	0.349	0.37	0.407	0.055	0	0	0	0	0	0.427	0	0.6	0.276	0	1.887	0	0	0	0	0	0	0	0	0	0	0	0	0	0	0	0	0	0	0	0	0	0	0	0	0	0	0	0	0	0	0	25.761	4.969	4.027	7.234	5.619	19.441	13.673	29.719	49.122	44.744	45.699	38.997	49.025	21.86	45.168	51.69	50.217	0.489	0.955	35.769	0	0	0	0	0	0	27	16.2
drisee_score	1.34635	1.78288	0.85517	0	0	0	0	0	0	0	0	0	0	0	0	0	0	0	0	0	0	0	0	0	0	0	0	0	0	0	0	0	0	0	0	0	0	0	0	0	0	0	0	0	0	0	0	0	0	0	0	0	0	0	0	0	0	0	0	0	0	0	0	0	0	0	0	0	0	0	0	1.88679	0	0	0	0	0	0	0	0	0	0	0	0	0	0	0	0	0	0	0	0	0	0	0	0	0	0	0	0	0	0	0	25.7608	4.96909	4.02664	7.23396	5.61928	19.4406	13.6735	29.7193	49.1217	44.7437	45.6987	38.9966	49.0254	21.8595	45.168	51.6898	50.2168	0.488669	0.955254	35.7692	0	0	0	0	0	0	27	16.2
drisee_processed_seqs	2015	2785	2585	0	0	0	0	0	0	0	0	0	0	0	0	0	0	0	0	0	0	0	0	0	0	0	0	0	0	0	0	0	0	0	0	0	0	0	0	0	0	0	0	0	0	0	0	0	0	0	0	0	0	0	0	0	0	0	0	0	0	0	0	0	0	0	0	0	0	0	0	2931	0	0	0	0	0	0	0	0	0	0	0	0	0	0	0	0	0	0	0	0	0	0	0	0	0	0	0	0	0	0	0	16572	1068	838	3224	32782	217	1665	801	99	187	263	109	245	475	537	310	141	1797	1828	77	0	0	0	0	0	0	26	20
drisee_processed_bins	9	10	11	0	0	0	0	0	0	0	0	0	0	0	0	0	0	0	0	0	0	0	0	0	0	0	0	0	0	0	0	0	0	0	0	0	0	0	0	0	0	0	0	0	0	0	0	0	0	0	0	0	0	0	0	0	0	0	0	0	0	0	0	0	0	0	0	0	0	0	0	16	0	0	0	0	0	0	0	0	0	0	0	0	0	0	0	0	0	0	0	0	0	0	0	0	0	0	0	0	0	0	0	181	3	1	18	1000	6	44	4	1	3	2	2	1	10	5	1	1	40	40	2	0	0	0	0	0	0	1	1
drisee_input_seqs	962820	960692	961807	0	0	0	0	0	0	0	0	0	0	0	0	0	0	0	0	0	0	0	0	0	0	0	0	0	0	0	0	0	0	0	0	0	0	0	0	0	0	0	0	0	0	0	0	0	0	0	0	0	0	0	0	0	0	0	0	0	0	0	0	0	0	0	0	0	0	0	0	828883	0	0	0	0	0	0	0	0	0	0	0	0	0	0	0	0	0	0	0	0	0	0	0	0	0	0	0	0	0	0	0	918934	953153	970709	910613	928833	996708	996599	998334	766447	941252	780489	787105	778949	943674	947686	947926	780256	998346	994865	917318	0	0	0	0	0	0	915111	918736
clustered_sequence_count_processed_rna	94096	92975	93277	1224	721	2829	455	6730	75775	80982	73751	83667	69671	85123	73306	68332	55047	58729	90601	87202	59929	163455	10040	426	610	475	76	18	303	420	87753	58824	69923	31593	24773	38111	2476	21751	15251	593	10808	17058	242872	352457	1185680	995888	788466	1198402	938931	0	0	8	5	2	0	0	10163	3568	6650	7235	11624	6122	2013	2580	3347	2343	17482	13484	24380	22094	4	926397	338	794	131	656	716	259	660	279	173	475	668	258	1070	1471	936	1450	749	751	884	732	983	946	595	1124	693	723	491	304	372	529	173	493995	6556692	5638612	4552463	829029	7814357	2845655	1629020	1196829	1591244	629135	625551	1595159	907199	867561	903374	748024	366585	368127	24869	53237	45752	50388	48476	33326	34736	26463	21883
clustered_sequence_count_processed_aa	4732707	4612960	4565058	35023	20334	62220	12604	23808	46069	88891	64000	71404	39234	62842	48694	50951	60145	81560	57694	29718	57273	403025	6767	7938	547	405	78	26	438	430	907907	205496	280665	226588	184870	418522	6168	42503	50186	1993	23727	35655	1848354	1352667	5708120	3903556	2460610	5157385	5236036	1085	132	692	101	83	19	9771002	8982	2685	3343	6086	10714	9053	21663	24626	34028	25161	277342	248503	302389	324300	108	9489595	21789	46049	6057	58211	68487	10582	50650	11567	10174	42757	51606	12205	91468	173114	68909	274824	53612	27396	45666	37434	46662	42352	24664	39921	34586	23332	19609	7236	12118	20091	8595	585018	18708695	8023950	10805043	624113	11006623	5041643	2646694	1757131	2159983	1010650	1133627	2410741	1694100	1765745	1409085	1039129	15849064	15691635	1141498	2561012	1642662	5461061	3965204	2198868	2146511	1015271	1086644
clustered_sequence_count_processed	0	0	0	35023	20334	62220	12604	23808	46069	88891	64000	71404	39234	62842	48694	50951	60145	81560	57694	29718	57273	403025	0	0	0	0	0	0	0	0	0	0	0	0	0	0	0	0	0	0	0	0	0	0	0	0	0	0	0	0	0	0	0	0	0	0	0	0	0	0	0	0	0	0	0	0	0	0	0	0	0	0	0	0	0	0	0	0	0	0	0	0	0	0	0	0	0	0	0	0	0	0	0	0	0	0	0	0	0	0	0	0	0	0	0	0	0	0	0	0	0	0	0	0	0	0	0	0	0	0	0	0	0	0	0	0	0	0	0	0	0
cluster_count_processed_rna	5196	5089	5047	581	351	1310	218	2963	4	5	3	5	4	5	3	3	3	3	5	4	3	6	2582	159	301	235	38	9	151	204	42428	28900	33182	15572	12266	18742	1210	10627	7425	294	4713	8363	70884	137766	382269	338486	269949	396568	337141	0	0	4	2	1	0	0	3158	1632	2723	2462	3981	2579	729	977	1039	833	6318	3864	7595	7626	2	75410	145	306	61	267	277	105	266	117	70	195	269	108	420	556	367	242	312	289	352	283	372	361	240	418	283	287	197	124	158	221	76	75248	799475	912810	712833	37018	729291	328835	312864	205461	267959	125454	128358	272684	170642	166792	170843	143697	21683	21446	5829	11214	11757	10325	9233	7910	8288	6327	5668
cluster_count_processed_aa	684758	644062	637974	15094	9203	26342	5755	11351	21477	40704	29621	33041	18749	29176	22452	24410	27594	35636	27378	14170	27190	174184	1680	847	273	201	39	13	219	215	428628	98580	133151	108362	87622	197579	2969	19910	23273	977	11239	16695	614027	612304	2227347	1639767	1017861	2073120	1988976	477	64	311	49	38	9	3451033	4348	1325	1631	2740	5122	4421	7039	8301	9278	8258	93180	69121	85723	92883	52	3328435	10282	20799	2927	27518	32218	5094	23504	5478	4854	20229	23533	5834	42115	77673	31323	50852	25494	12655	21301	17280	21536	19580	11416	18357	16006	10885	9049	3451	5676	9414	4110	196011	4131740	2967178	2767361	102522	3499518	1172632	827694	699013	891745	423023	464107	991377	684718	711587	595328	421767	3563979	3539235	502430	1125242	725718	1931867	1271754	855105	923679	451080	487273
cluster_count_processed	0	0	0	15094	9203	26342	5755	11351	21477	40704	29621	33041	18749	29176	22452	24410	27594	35636	27378	14170	27190	174184	0	0	0	0	0	0	0	0	0	0	0	0	0	0	0	0	0	0	0	0	0	0	0	0	0	0	0	0	0	0	0	0	0	0	0	0	0	0	0	0	0	0	0	0	0	0	0	0	0	0	0	0	0	0	0	0	0	0	0	0	0	0	0	0	0	0	0	0	0	0	0	0	0	0	0	0	0	0	0	0	0	0	0	0	0	0	0	0	0	0	0	0	0	0	0	0	0	0	0	0	0	0	0	0	0	0	0	0	0
bp_count_raw	1293694015	1319151611	1278040507	219117356	133555260	254548462	116821792	322213082	358393415	470523038	321342919	505500140	391415961	465558160	256246231	338504768	311395302	308792456	433202892	371406384	343359668	561614752	3015565	2930337	81657620	59973310	52102364	39262964	71575930	65001425	7224355614	1701899104	2989395459	3081990561	1997174632	3888355597	125814492	257135719	257469392	50636933	176569232	225453657	4520515757	2459774600	3003725400	3501877200	2738528600	3121106000	3189253200	13912548	7980774	13577328	7961538	1524414	1014366	9333365753	87262168	61669011	84497008	86785396	94090245	78236955	10065266	12601628	12911442	12480663	215205630	193951212	214446857	194491924	9415950	11703413782	126509036	252356997	55537782	195881569	217088770	83017588	222051443	96905238	87275720	189370923	226005595	95724666	323757692	482515714	288274591	168424322	224623137	184799646	241078476	212087753	250128856	249058646	174124328	247609161	210639683	178133705	152045857	86584758	119318640	158438846	81018867	1104729458	16438848839	15962294084	10911380471	1279165089	4956059024	3063998418	1840371702	4153061562	4153061562	2565509905	2624118907	5888083249	2593171109	2565509905	2635692768	2894408006	2935416328	2935416328	2868154772	6067791629	4935659002	6825659192	5642423815	4626468473	4501728547	2891291381	3275979911
bp_count_preprocessed_rna	1287925623	1313405950	1273762938	217050582	133450796	254548462	114873309	313555528	358393415	470523038	321342919	505500140	391415961	465558160	256228751	338504768	311395302	305554835	433202892	368511535	343359668	561614752	3015565	2930337	80051132	58557397	50946374	38322812	70140480	63278093	6924019378	1633772295	2861088095	2938970245	1910261832	3719031740	63654680	229298327	218674939	29994154	155427666	183130787	4240320154	2304507549	2792874679	3310884872	2557038340	2931791861	3024310706	11758467	6675876	11462550	6649932	1340607	852027	9030278802	87262168	61669011	84497008	86785396	94090245	78236955	10065266	12601628	12911442	12480663	215205630	193951212	214446857	194491924	7860696	11045252946	125674838	251296980	55128597	194526791	215954341	82563252	220727374	96285395	86783115	188599994	224642479	95157031	321906741	480450029	286714577	168424322	224623137	184799646	241078476	212087753	250128856	247676024	173052384	246212591	209293795	177029782	151069581	85948591	118558143	157493427	80460318	486918478	7203056176	6515127430	4463560720	570888970	4709579112	2769478240	1729020022	1722284048	2691656967	1080306887	1079840603	2380712215	1692697164	1685816771	1711597601	1185805862	2935380978	2935382392	2271771839	4880826463	3978517514	5551657915	4573855750	3731184791	3595300252	2302603640	2603983225
bp_count_preprocessed	980487161	939096868	926939017	216736198	133310534	254548462	114816942	279379947	358393415	470523038	321342919	505500140	391415961	465558160	249767821	338504768	311395302	294805697	433202892	364977861	343359668	561614752	3015565	2930337	79393129	58157647	50656610	38282129	69927717	62954231	6849341554	1609918275	2818776257	2920261197	1895810832	3688535848	63134960	221195901	212916075	29850752	152267740	178433923	4156502382	2247451658	2559547935	3188003167	2410706683	2677782003	2836695005	11605540	6664159	11391471	6640788	1340607	852027	5320413367	58556003	50049262	61988359	59132069	49222231	58111844	10065266	12601628	12911442	12480663	215205630	193951212	214446857	194491924	7850940	2233275145	125626791	251178985	55110877	194461321	215854192	82535550	220617761	96255588	86744006	188512331	224544691	95120024	321722556	480159354	286592583	164982525	224509096	184728200	240972921	212020108	250014463	247566984	172989311	246095374	209207727	176955279	150995275	85914799	118507667	157417918	80431453	431035481	6351722174	6344632414	4259312955	253645487	3763541874	2087791798	1604517275	1721890173	2691150360	1080139276	1079840603	2380712215	1692432545	1685816771	1711335139	1185805862	2196368119	2154548059	2104500298	4504248951	3321295771	4915286483	3966895613	3419084323	3294025621	2086575579	2426800449
average_length_raw	160.204	160.959	160.576	375.378	378.969	372.647	373.897	411.824	367.106	429.747	360.668	445.342	413.392	411.736	339.766	360.549	412.538	373.609	380.733	347.508	373.458	348.807	252.772	343.936	145.421	141.053	140.241	135.782	142.208	139.484	166.886	170.194	176.637	176.691	180.463	177.822	82.09	107.938	112.812	86.57	103.355	95.997	153.499	100	100	100	100	100	100	622.792	609.452	618.613	607.102	612.707	583.976	160.351	447.182	435.227	446.196	431.197	452.15	438.863	200.755	203.798	208.189	213.137	369.634	414.816	391.776	370.946	639.801	115.496	195.145	230.727	190.88	205.506	209.61	208.449	214.942	198.593	208.42	230.362	201.066	197.044	222.671	242.042	222.901	214.686	225.832	208.857	226.238	218.913	230.759	230.551	219.734	233.007	223.205	224.372	211.343	187.371	198.372	226.702	205.166	175.841	187.659	186.167	166.92	179.596	101.007	101	101	251	251	251	251	251	251	251	251	251	101	101	159.7	159.352	162.25	161.718	160.502	160.393	160.098	160.113	159.415
average_length_preprocessed_rna	160.234	160.939	160.551	393.275	380.997	372.647	393.196	432.326	367.106	429.747	360.668	445.342	413.392	411.736	339.765	360.549	412.538	390.564	380.733	359.278	373.458	348.807	252.772	343.936	146.592	143.179	141.676	138.314	143.992	143.259	162.786	166.142	171.931	171.622	175.443	172.959	88.849	108.411	113.715	91.328	104.47	99.791	146.695	96.66	96.95	97.459	96.493	97.094	97.427	546.448	531.307	542.144	528.611	554.887	513.579	157.025	447.182	435.227	446.196	431.197	452.15	438.863	200.755	203.798	208.189	213.137	369.634	414.816	391.776	370.946	556.746	112.668	194.424	229.826	190.088	204.325	208.735	207.728	214.124	197.864	207.637	229.678	200.305	196.321	221.847	241.231	222.036	214.686	225.832	208.857	226.238	218.913	230.759	229.601	218.816	232.014	222.245	223.357	210.388	186.603	197.547	225.69	204.353	123.025	129.578	127.145	109.509	122.091	99.475	96.071	98.017	155.004	185.403	155.601	154.278	154.147	186.077	187.111	185.036	154.459	101	101	145.801	145.841	149.054	148.24	147.597	147.037	146.584	146.551	145.749
average_length_preprocessed	164.105	164.586	164.087	393.984	381.79	372.647	393.307	435.038	367.106	429.747	360.668	445.342	413.392	411.736	340.704	360.549	412.538	392.626	380.733	359.672	373.458	348.807	252.772	343.936	146.693	143.224	141.802	138.323	144.014	143.353	162.807	166.148	171.927	171.629	175.444	172.961	88.919	108.462	113.791	91.365	104.502	99.835	146.796	96.702	97.144	97.5	96.567	97.23	97.451	546.22	531.856	542.09	529.146	554.887	513.579	158.97	449.687	438.567	448.862	434.424	454.142	441.519	200.755	203.798	208.189	213.137	369.634	414.816	391.776	370.946	557.516	113.071	194.424	229.83	190.09	204.33	208.739	207.733	214.129	197.871	207.648	229.687	200.315	196.331	221.849	241.246	222.046	215.365	225.839	208.872	226.246	218.92	230.773	229.616	218.83	232.029	222.247	223.373	210.408	186.612	197.569	225.705	204.354	127.131	132.211	127.603	110.435	123.677	99.552	96.397	98.116	155.023	185.427	155.615	154.278	154.147	186.098	187.111	185.055	154.459	101	101	145.911	146.128	149.642	149.116	148.528	147.376	146.808	146.745	145.805
average_gc_ratio_raw	0.915	0.889	0.904	0.513	0.536	0.593	0.502	0.693	0.691	0.662	0.648	0.669	0.683	0.656	0.698	0.632	0.636	0.611	0.653	0.641	0.664	0.706	0.834	0.63	0.591	0.492	0.556	0.495	0.576	0.538	0.65	0.736	0.708	0.618	0.662	0.649	0.554	0.582	0.53	0.569	0.582	0.554	0.824	1.196	1.307	1.51	1.267	1.371	1.306	0.888	0.853	0.889	0.854	0.88	0.823	1.337	0.618	0.596	0.597	0.591	0.58	0.595	0.886	0.806	0.846	0.999	0.945	1.29	1.212	0.859	0.862	1.341	0.579	0.598	0.572	0.584	0.588	0.575	0.576	0.583	0.581	0.575	0.574	0.577	0.575	0.583	0.579	0.601	0.548	0.561	0.555	0.562	0.545	0.55	0.536	0.559	0.534	0.565	0.556	0.555	0.535	0.555	0.543	1.527	1.294	1.002	1.287	2.007	2.114	0.871	1.13	0.916	0.933	0.819	0.802	0.773	0.857	0.832	0.85	0.918	1.052	1.053	0.681	0.701	0.825	0.677	0.737	0.673	0.71	0.685	0.725
average_gc_ratio_preprocessed_rna	0.915	0.889	0.903	0.515	0.535	0.593	0.502	0.691	0.691	0.662	0.648	0.669	0.683	0.656	0.698	0.632	0.636	0.61	0.653	0.64	0.664	0.706	0.834	0.63	0.586	0.49	0.553	0.495	0.575	0.536	0.651	0.737	0.709	0.619	0.663	0.65	0.551	0.58	0.527	0.563	0.577	0.553	0.829	1.2	1.309	1.515	1.272	1.375	1.31	0.89	0.857	0.891	0.858	0.881	0.824	1.342	0.618	0.596	0.597	0.591	0.58	0.595	0.886	0.806	0.846	0.999	0.945	1.29	1.212	0.859	0.865	1.349	0.579	0.598	0.572	0.584	0.588	0.575	0.576	0.583	0.581	0.576	0.574	0.577	0.575	0.583	0.579	0.601	0.548	0.561	0.555	0.562	0.545	0.55	0.536	0.559	0.534	0.565	0.556	0.556	0.535	0.555	0.544	0.95	1.244	0.958	1.245	1.604	2.133	0.88	1.14	0.92	0.919	0.807	0.794	0.762	0.843	0.812	0.829	0.921	1.052	1.053	0.671	0.697	0.812	0.669	0.73	0.666	0.703	0.677	0.717
average_gc_ratio_preprocessed	0.97	0.952	0.963	0.515	0.535	0.593	0.502	0.691	0.691	0.662	0.648	0.669	0.683	0.656	0.697	0.632	0.636	0.609	0.653	0.64	0.664	0.706	0.834	0.63	0.585	0.489	0.551	0.495	0.575	0.535	0.651	0.736	0.708	0.619	0.662	0.65	0.551	0.58	0.527	0.563	0.577	0.553	0.82	1.2	1.306	1.512	1.253	1.359	1.297	0.89	0.857	0.891	0.858	0.881	0.824	1.349	0.599	0.597	0.599	0.594	0.585	0.598	0.886	0.806	0.846	0.999	0.945	1.29	1.212	0.859	0.865	1.31	0.579	0.598	0.572	0.584	0.588	0.575	0.576	0.583	0.581	0.575	0.574	0.577	0.575	0.583	0.579	0.6	0.548	0.561	0.555	0.562	0.545	0.55	0.536	0.559	0.534	0.565	0.556	0.556	0.535	0.555	0.544	0.701	1.225	0.954	1.251	1.333	1.864	0.913	1.132	0.917	0.917	0.807	0.794	0.762	0.842	0.812	0.828	0.921	1.086	1.092	0.67	0.695	0.81	0.668	0.72	0.667	0.701	0.676	0.716
average_gc_content_raw	55.4	55.879	55.533	67.655	67.029	65.218	68.223	59.813	60.458	61.431	61.821	61.318	61.101	61.455	60.232	62.105	62.211	62.879	61.47	62.114	61.082	60.845	54.817	61.733	63.826	67.568	65.178	67.343	64.112	65.614	62.128	59.984	60.836	63.253	61.304	61.988	66.4	64.873	66.612	65.625	65.095	66.021	57.666	50.745	45.53	43.203	50.259	45.591	47.026	54.874	55.781	54.872	55.753	55.214	56.564	45.696	63.11	63.798	63.708	64.014	64.285	63.76	53.749	56.421	54.824	50.668	53.235	45.189	47.775	56.058	55.606	46.751	64.786	63.889	64.862	64.447	64.349	64.821	64.878	64.59	64.673	64.745	64.848	64.804	64.811	64.518	64.627	63.574	65.939	65.473	65.643	65.411	65.946	65.795	66.293	65.633	66.399	65.395	65.715	65.778	66.42	65.801	66.146	58.228	47.449	54.092	47.6	42.867	38.253	55.977	50.743	55.761	55.28	57.605	58.189	58.858	56.948	57.201	56.946	55.881	53.102	53.052	61.252	60.549	57.625	61.283	59.217	61.404	60.22	60.929	59.694
average_gc_content_preprocessed_rna	55.39	55.873	55.545	67.578	67.04	65.218	68.187	59.823	60.458	61.431	61.821	61.318	61.101	61.455	60.231	62.105	62.211	62.874	61.47	62.124	61.082	60.845	54.817	61.733	63.943	67.655	65.255	67.306	64.136	65.627	62.105	59.95	60.806	63.233	61.298	61.973	65.917	64.831	66.574	65.351	65.098	65.865	57.549	50.686	45.524	43.154	50.2	45.551	46.975	54.856	55.709	54.851	55.681	55.211	56.545	45.618	63.11	63.798	63.708	64.014	64.285	63.76	53.749	56.421	54.824	50.668	53.235	45.189	47.775	56.058	55.548	46.515	64.781	63.889	64.854	64.445	64.348	64.818	64.876	64.587	64.672	64.743	64.845	64.799	64.807	64.516	64.624	63.574	65.939	65.473	65.643	65.411	65.946	65.794	66.291	65.631	66.396	65.393	65.713	65.772	66.42	65.798	66.141	59.346	48.48	55.195	48.146	43.227	38.147	55.736	50.507	56.377	56.142	58.428	58.835	59.576	57.752	58.076	57.93	56.332	53.102	53.052	61.556	60.729	57.925	61.552	59.44	61.652	60.453	61.192	59.94
average_gc_content_preprocessed	54.416	54.724	54.457	67.572	67.037	65.218	68.185	59.834	60.458	61.431	61.821	61.318	61.101	61.455	60.257	62.105	62.211	62.906	61.47	62.127	61.082	60.845	54.817	61.733	63.988	67.68	65.326	67.314	64.143	65.669	62.112	59.968	60.832	63.239	61.303	61.978	65.913	64.84	66.564	65.351	65.096	65.855	57.795	50.706	45.648	43.224	50.462	45.931	47.293	54.849	55.706	54.847	55.683	55.211	56.545	45.698	63.482	63.792	63.668	63.833	64.142	63.704	53.749	56.421	54.824	50.668	53.235	45.189	47.775	56.058	55.55	47.459	64.781	63.889	64.854	64.445	64.348	64.818	64.875	64.586	64.671	64.743	64.844	64.798	64.807	64.516	64.624	63.632	65.939	65.474	65.643	65.411	65.946	65.794	66.291	65.632	66.397	65.393	65.714	65.772	66.419	65.799	66.141	62.118	48.927	55.258	47.995	47.927	38.688	54.891	50.72	56.385	56.149	58.432	58.835	59.576	57.758	58.076	57.936	56.332	52.586	52.448	61.579	60.762	57.972	61.609	59.81	61.62	60.488	61.217	59.972
average_ambig_chars_raw	0.001	0.004	0.004	0.069	0.046	0.062	0.094	0.023	0.127	0.078	0.129	0.068	0.086	0.131	0.091	0.136	0.083	0.127	0.146	0.137	0.157	0.075	0	0	0	0	0	0	0	0	0.045	0.046	0.048	0.047	0.049	0.049	0	0	0	0	0	0	0.008	0.002	0.002	0.002	0.002	0.002	0.002	0	0	0	0	0	0	0.006	0.037	0.026	0.024	0.029	0.026	0.043	0.03	0.036	0.036	0.035	0.172	0.1	0.168	0.161	0	0.25	0	0	0	0	0	0	0	0	0	0	0	0	0	0	0	0	0	0	0	0	0	0	0	0	0	0	0	0	0	0	0	0.083	0.088	0.089	0.071	0.083	0.141	0.003	0.003	2.686	0.097	2.42	2.395	2.572	0.087	0.087	0.085	2.406	0.001	0.007	0.025	0.026	0.027	0.026	0.026	0.026	0.026	0.026	0.025
average_ambig_chars_preprocessed_rna	0.001	0.002	0.002	0.064	0.044	0.062	0.096	0.024	0.127	0.078	0.129	0.068	0.086	0.131	0.09	0.136	0.083	0.131	0.146	0.142	0.157	0.075	0	0	0	0	0	0	0	0	0.035	0.036	0.037	0.036	0.038	0.038	0	0	0	0	0	0	0.003	0.002	0.002	0.002	0.002	0.002	0.002	0	0	0	0	0	0	0.002	0.037	0.026	0.024	0.029	0.026	0.043	0.03	0.036	0.036	0.035	0.172	0.1	0.168	0.161	0	0.106	0	0	0	0	0	0	0	0	0	0	0	0	0	0	0	0	0	0	0	0	0	0	0	0	0	0	0	0	0	0	0	0.002	0.002	0.002	0.001	0.002	0.002	0.002	0.002	0.029	0.019	0.027	0.027	0.027	0.02	0.022	0.018	0.028	0.001	0.007	0.012	0.012	0.013	0.012	0.013	0.012	0.012	0.012	0.012
average_ambig_chars_preprocessed	0.001	0.003	0.003	0.063	0.044	0.062	0.096	0.023	0.127	0.078	0.129	0.068	0.086	0.131	0.086	0.136	0.083	0.126	0.146	0.14	0.157	0.075	0	0	0	0	0	0	0	0	0.035	0.036	0.038	0.036	0.039	0.038	0	0	0	0	0	0	0.003	0.002	0.002	0.002	0.002	0.002	0.002	0	0	0	0	0	0	0.002	0.034	0.026	0.025	0.03	0.029	0.044	0.03	0.036	0.036	0.035	0.172	0.1	0.168	0.161	0	0.297	0	0	0	0	0	0	0	0	0	0	0	0	0	0	0	0	0	0	0	0	0	0	0	0	0	0	0	0	0	0	0	0.002	0.002	0.001	0.001	0.002	0.002	0.002	0.002	0.029	0.019	0.027	0.027	0.027	0.02	0.022	0.018	0.028	0.001	0.008	0.013	0.013	0.014	0.013	0.014	0.013	0.013	0.013	0.013
ambig_sequence_count_raw	8298	27637	26830	32791	13920	34905	24196	17441	104810	73759	96971	65425	68245	124782	58421	108486	53992	89220	141535	126784	121738	102596	0	0	0	0	0	0	0	0	1712556	402681	715950	723197	479447	940601	0	0	0	0	0	0	63188	35755	46423	51663	40984	49537	48329	0	0	0	0	0	0	60228	5139	2498	3143	4109	3646	5199	1382	2005	2007	1855	86244	41091	76748	72388	0	10028331	0	0	0	0	0	0	0	0	0	0	0	0	0	0	0	0	0	0	0	0	0	0	0	0	0	0	0	0	0	0	0	12173	179243	176530	108695	13726	134855	55855	29003	3864692	950112	2225206	2228824	5213159	558942	541504	550700	2532297	29497	129870	132656	285998	235868	321516	266475	213888	211553	133454	150223
ambig_sequence_count_preprocessed_rna	8206	13103	12751	29213	13697	34905	23260	17264	104810	73759	96971	65425	68245	124782	58373	108486	53992	87932	141535	126145	121738	102596	0	0	0	0	0	0	0	0	1438811	341511	607261	604690	407989	798653	0	0	0	0	0	0	48299	34786	44937	50024	39649	48004	47128	0	0	0	0	0	0	41141	5139	2498	3143	4109	3646	5199	1382	2005	2007	1855	86244	41091	76748	72388	0	9398846	0	0	0	0	0	0	0	0	0	0	0	0	0	0	0	0	0	0	0	0	0	0	0	0	0	0	0	0	0	0	0	2818	43284	35569	23567	3552	44439	47695	23286	254130	257290	151260	151630	333549	169104	185736	155992	169605	29147	129534	99003	214628	176959	243753	202504	161779	158743	100191	112118
ambig_sequence_count_preprocessed	8026	12057	11752	28858	13600	34905	23224	14830	104810	73759	96971	65425	68245	124782	54998	108486	53992	81879	141535	123750	121738	102596	0	0	0	0	0	0	0	0	1438171	341308	606800	604501	407847	798320	0	0	0	0	0	0	47698	34692	44566	49836	39425	47548	46944	0	0	0	0	0	0	28091	3106	2027	2263	2748	2077	3867	1382	2005	2007	1855	86244	41091	76748	72388	0	5464160	0	0	0	0	0	0	0	0	0	0	0	0	0	0	0	0	0	0	0	0	0	0	0	0	0	0	0	0	0	0	0	2362	35762	32420	21139	1977	42383	46328	22882	254039	257215	151226	151630	333549	169068	185736	155967	169605	24523	118283	95190	206245	162040	230704	189983	155110	152966	95418	108120
ambig_char_count_raw	8665	34690	33821	40356	16152	42210	29216	17659	124317	85787	114757	77227	81386	147729	68260	127485	62672	104608	166081	146674	144045	121333	0	0	0	0	0	0	0	0	1948560	458169	809616	819952	541966	1061149	0	0	0	0	0	0	233485	37409	48694	54111	42958	51917	50625	0	0	0	0	0	0	327404	7229	3624	4631	5916	5373	7724	1527	2240	2252	2072	100427	46788	92125	84563	0	25343092	0	0	0	0	0	0	0	0	0	0	0	0	0	0	0	0	0	0	0	0	0	0	0	0	0	0	0	0	0	0	0	523623	7701435	7618416	4642958	590636	6903601	94267	61044	44442913	1604205	24739883	25034127	60323678	902296	891545	894153	27741056	36608	192642	455924	992592	809174	1107359	923707	739757	731875	461671	521368
ambig_char_count_preprocessed_rna	8567	19304	18926	35313	15577	42210	27940	17482	124317	85787	114757	77227	81386	147729	67879	127485	62672	102592	166081	145633	144045	121333	0	0	0	0	0	0	0	0	1477651	351144	623768	621094	418809	819510	0	0	0	0	0	0	89272	36062	46699	51913	41150	49887	48983	0	0	0	0	0	0	101315	7229	3624	4631	5916	5373	7724	1527	2240	2252	2072	100427	46788	92125	84563	0	10421570	0	0	0	0	0	0	0	0	0	0	0	0	0	0	0	0	0	0	0	0	0	0	0	0	0	0	0	0	0	0	0	6714	106182	80737	56381	8955	96241	54171	32933	319170	276514	188883	188986	415408	180661	197176	168035	212234	34446	190624	191365	415341	340018	466901	393614	312384	299219	192436	217348
ambig_char_count_preprocessed	8385	17611	17333	34776	15445	42210	27888	15017	124317	85787	114757	77227	81386	147729	63350	127485	62672	94508	166081	142464	144045	121333	0	0	0	0	0	0	0	0	1476716	350834	623157	620823	418621	819040	0	0	0	0	0	0	88038	35941	46225	51678	40861	49311	48746	0	0	0	0	0	0	60336	4398	2974	3401	4029	3187	5826	1527	2240	2252	2072	100427	46788	92125	84563	0	5863299	0	0	0	0	0	0	0	0	0	0	0	0	0	0	0	0	0	0	0	0	0	0	0	0	0	0	0	0	0	0	0	5628	87352	73425	50667	4926	91981	52049	32361	319060	276427	188836	188986	415408	180624	197176	168009	212234	29820	176466	183581	397622	308681	439369	366521	298176	286621	182211	209024
alpha_diversity_shannon	32.5384	30.3852	30.245	456.638	479.34	484.744	0	567.699	650.454	617.382	599.308	592.592	561.28	641.614	540.409	623.027	607.544	607.927	614.97	578.938	604.69	809.497	120.915	339.761	700.425	618.263	837.35	702.997	648.249	616.415	618.286	678.281	641.538	621.506	513.44	625.203	544.181	626.26	520.559	545.191	604.358	597.22	623.767	747.927	591.597	324.906	674.451	590.944	354.221	966.232	1126.58	980.332	1138.63	1070.86	534.334	404.613	489.151	515.486	511.279	479.275	540.575	515.498	101.567	63.8227	37.543	151.945	384.372	174.065	333.977	167.07	1282.76	491.131	480.818	497.855	490.065	504.138	487.797	492.417	485.013	502.104	503.352	481.335	489.24	474.919	483.891	496.806	497.061	47.867	447.772	458.275	455.977	454.875	447.768	457.515	446.737	447.541	448.422	461.853	450.704	450.661	427.254	428.174	443.59	626.656	334.027	640.602	442.953	381.058	345.73	873.74	0	374.769	376.766	374.806	395.275	402.15	386.268	430.614	394.144	451.311	39.1976	40.1017	531.789	520.637	556.836	405.952	512.298	495.627	462.404	486.023	457.862
