## Supplementary material for "Exploring metal resistance genes and mechanisms in copper enriched metal ore metagenome": https://ggenomics.ir/2020/07/xploring-metal-resistance-genes-and-mechanisms-in-copper-enriched-metal-ore-metagenome/: Table S-level2.xlsx

### Sheet: S-level2
Table S-level2: Enriched and depleted level2 SEED subsystems in the copper enriched metagenome
Level	HMC-Soil: mean rel. freq. (%)	HMC-Soil: std. dev. (%)	ctrl: mean rel. freq. (%)	ctrl: std. dev. (%)	p-values	p-values (corrected)	Difference between means	95.0% lower CI	95.0% upper CI	Note	mgm4732621	mgm4732621: parent seq. count	mgm4732621: rel. freq. (%)	mgm4732622	mgm4732622: parent seq. count	mgm4732622: rel. freq. (%)	mgm4445990	mgm4445990: parent seq. count	mgm4445990: rel. freq. (%)	mgm4445993	mgm4445993: parent seq. count	mgm4445993: rel. freq. (%)	mgm4445994	mgm4445994: parent seq. count	mgm4445994: rel. freq. (%)	mgm4445996	mgm4445996: parent seq. count	mgm4445996: rel. freq. (%)	mgm4446153	mgm4446153: parent seq. count	mgm4446153: rel. freq. (%)	mgm4453246	mgm4453246: parent seq. count	mgm4453246: rel. freq. (%)	mgm4453247	mgm4453247: parent seq. count	mgm4453247: rel. freq. (%)	mgm4453254	mgm4453254: parent seq. count	mgm4453254: rel. freq. (%)	mgm4453256	mgm4453256: parent seq. count	mgm4453256: rel. freq. (%)	mgm4453257	mgm4453257: parent seq. count	mgm4453257: rel. freq. (%)	mgm4453261	mgm4453261: parent seq. count	mgm4453261: rel. freq. (%)	mgm4453274	mgm4453274: parent seq. count	mgm4453274: rel. freq. (%)	mgm4453406	mgm4453406: parent seq. count	mgm4453406: rel. freq. (%)	mgm4453407	mgm4453407: parent seq. count	mgm4453407: rel. freq. (%)	mgm4453433	mgm4453433: parent seq. count	mgm4453433: rel. freq. (%)	mgm4453434	mgm4453434: parent seq. count	mgm4453434: rel. freq. (%)	mgm4453435	mgm4453435: parent seq. count	mgm4453435: rel. freq. (%)	mgm4453436	mgm4453436: parent seq. count	mgm4453436: rel. freq. (%)	mgm4476876	mgm4476876: parent seq. count	mgm4476876: rel. freq. (%)	mgm4476877	mgm4476877: parent seq. count	mgm4476877: rel. freq. (%)	mgm4487344	mgm4487344: parent seq. count	mgm4487344: rel. freq. (%)	mgm4487345	mgm4487345: parent seq. count	mgm4487345: rel. freq. (%)	mgm4487567	mgm4487567: parent seq. count	mgm4487567: rel. freq. (%)	mgm4487638	mgm4487638: parent seq. count	mgm4487638: rel. freq. (%)	mgm4487639	mgm4487639: parent seq. count	mgm4487639: rel. freq. (%)	mgm4487653	mgm4487653: parent seq. count	mgm4487653: rel. freq. (%)	mgm4508937	mgm4508937: parent seq. count	mgm4508937: rel. freq. (%)	mgm4508938	mgm4508938: parent seq. count	mgm4508938: rel. freq. (%)	mgm4508939	mgm4508939: parent seq. count	mgm4508939: rel. freq. (%)	mgm4508940	mgm4508940: parent seq. count	mgm4508940: rel. freq. (%)	mgm4508941	mgm4508941: parent seq. count	mgm4508941: rel. freq. (%)	mgm4508942	mgm4508942: parent seq. count	mgm4508942: rel. freq. (%)	mgm4513030	mgm4513030: parent seq. count	mgm4513030: rel. freq. (%)	mgm4513031	mgm4513031: parent seq. count	mgm4513031: rel. freq. (%)	mgm4513032	mgm4513032: parent seq. count	mgm4513032: rel. freq. (%)	mgm4513033	mgm4513033: parent seq. count	mgm4513033: rel. freq. (%)	mgm4513034	mgm4513034: parent seq. count	mgm4513034: rel. freq. (%)	mgm4513035	mgm4513035: parent seq. count	mgm4513035: rel. freq. (%)	mgm4524575	mgm4524575: parent seq. count	mgm4524575: rel. freq. (%)	mgm4565458	mgm4565458: parent seq. count	mgm4565458: rel. freq. (%)	mgm4565459	mgm4565459: parent seq. count	mgm4565459: rel. freq. (%)	mgm4565460	mgm4565460: parent seq. count	mgm4565460: rel. freq. (%)	mgm4565461	mgm4565461: parent seq. count	mgm4565461: rel. freq. (%)	mgm4565462	mgm4565462: parent seq. count	mgm4565462: rel. freq. (%)	mgm4565463	mgm4565463: parent seq. count	mgm4565463: rel. freq. (%)	mgm4612674	mgm4612674: parent seq. count	mgm4612674: rel. freq. (%)	mgm4612675	mgm4612675: parent seq. count	mgm4612675: rel. freq. (%)	mgm4612676	mgm4612676: parent seq. count	mgm4612676: rel. freq. (%)	mgm4612677	mgm4612677: parent seq. count	mgm4612677: rel. freq. (%)	mgm4612679	mgm4612679: parent seq. count	mgm4612679: rel. freq. (%)	mgm4612898	mgm4612898: parent seq. count	mgm4612898: rel. freq. (%)	mgm4612899	mgm4612899: parent seq. count	mgm4612899: rel. freq. (%)	mgm4612900	mgm4612900: parent seq. count	mgm4612900: rel. freq. (%)	mgm4612901	mgm4612901: parent seq. count	mgm4612901: rel. freq. (%)	mgm4612902	mgm4612902: parent seq. count	mgm4612902: rel. freq. (%)	mgm4612985	mgm4612985: parent seq. count	mgm4612985: rel. freq. (%)	mgm4612986	mgm4612986: parent seq. count	mgm4612986: rel. freq. (%)	mgm4612989	mgm4612989: parent seq. count	mgm4612989: rel. freq. (%)	mgm4612990	mgm4612990: parent seq. count	mgm4612990: rel. freq. (%)	mgm4612991	mgm4612991: parent seq. count	mgm4612991: rel. freq. (%)	mgm4615217	mgm4615217: parent seq. count	mgm4615217: rel. freq. (%)	mgm4615218	mgm4615218: parent seq. count	mgm4615218: rel. freq. (%)	mgm4615220	mgm4615220: parent seq. count	mgm4615220: rel. freq. (%)	mgm4615241	mgm4615241: parent seq. count	mgm4615241: rel. freq. (%)	mgm4615243	mgm4615243: parent seq. count	mgm4615243: rel. freq. (%)	mgm4615270	mgm4615270: parent seq. count	mgm4615270: rel. freq. (%)	mgm4615272	mgm4615272: parent seq. count	mgm4615272: rel. freq. (%)	mgm4615273	mgm4615273: parent seq. count	mgm4615273: rel. freq. (%)	mgm4615274	mgm4615274: parent seq. count	mgm4615274: rel. freq. (%)	mgm4615275	mgm4615275: parent seq. count	mgm4615275: rel. freq. (%)	mgm4615276	mgm4615276: parent seq. count	mgm4615276: rel. freq. (%)	mgm4615277	mgm4615277: parent seq. count	mgm4615277: rel. freq. (%)	mgm4615280	mgm4615280: parent seq. count	mgm4615280: rel. freq. (%)	mgm4615281	mgm4615281: parent seq. count	mgm4615281: rel. freq. (%)	mgm4615282	mgm4615282: parent seq. count	mgm4615282: rel. freq. (%)	mgm4620456	mgm4620456: parent seq. count	mgm4620456: rel. freq. (%)	mgm4704047	mgm4704047: parent seq. count	mgm4704047: rel. freq. (%)	mgm4704049	mgm4704049: parent seq. count	mgm4704049: rel. freq. (%)	mgm4704050	mgm4704050: parent seq. count	mgm4704050: rel. freq. (%)	mgm4704051	mgm4704051: parent seq. count	mgm4704051: rel. freq. (%)	mgm4704055	mgm4704055: parent seq. count	mgm4704055: rel. freq. (%)	mgm4704056	mgm4704056: parent seq. count	mgm4704056: rel. freq. (%)	mgm4704059	mgm4704059: parent seq. count	mgm4704059: rel. freq. (%)	mgm4704060	mgm4704060: parent seq. count	mgm4704060: rel. freq. (%)	mgm4704061	mgm4704061: parent seq. count	mgm4704061: rel. freq. (%)	mgm4750411	mgm4750411: parent seq. count	mgm4750411: rel. freq. (%)	mgm4750538	mgm4750538: parent seq. count	mgm4750538: rel. freq. (%)	mgm4750539	mgm4750539: parent seq. count	mgm4750539: rel. freq. (%)	mgm4750544	mgm4750544: parent seq. count	mgm4750544: rel. freq. (%)	mgm4751389	mgm4751389: parent seq. count	mgm4751389: rel. freq. (%)	mgm4751392	mgm4751392: parent seq. count	mgm4751392: rel. freq. (%)	mgm4751395	mgm4751395: parent seq. count	mgm4751395: rel. freq. (%)	mgm4751396	mgm4751396: parent seq. count	mgm4751396: rel. freq. (%)	mgm4751576	mgm4751576: parent seq. count	mgm4751576: rel. freq. (%)
ABC_transporters	1.10544	0.000974075	0.954484	0.241613	0.0285928	0.041886	0.150953	0.105966	0.199686		124114	11217711	1.10641	120286	10890904	1.10446	2500	296567	0.84298	1128	146256	0.77125	2996	355836	0.841961	1371	169530	0.808706	2519	250230	1.00667	2954	360053	0.820435	5034	495124	1.01672	3920	372227	1.05312	3648	433071	0.842356	2428	330637	0.73434	4099	465865	0.879869	5463	960191	0.568949	3355	360995	0.929376	3428	320451	1.06974	3295	317335	1.03833	3949	460828	0.856936	3330	396397	0.840067	3101	352566	0.879552	0	2	0	0	11462	0	427	80152	0.532738	343	51712	0.663289	103	14362	0.71717	39	5033	0.774886	307	40860	0.751346	417	53136	0.784779	113788	12232121	0.930239	17285	2144299	0.806091	30590	3520340	0.86895	42560	4935393	0.862343	23702	2727278	0.869072	61957	6314865	0.981129	665	111004	0.599078	3067	446825	0.686398	3149	455730	0.690979	349	53804	0.648651	2095	312172	0.671104	2164	345619	0.626123	84386	9012058	0.936368	747	68977	1.08297	606	61559	0.984421	723	74424	0.971461	675	72570	0.930136	537	57176	0.939205	784	70301	1.1152	3038	235864	1.28803	5830	447381	1.30314	1324	103451	1.27983	4566	356536	1.28066	5250	391948	1.33946	1869	149775	1.24787	4855	400618	1.21188	2198	178458	1.23166	2032	158983	1.27812	4229	333595	1.2677	5225	415098	1.25874	2207	181278	1.21747	7277	565111	1.28771	10754	813681	1.32165	6752	502759	1.34299	5533	366527	1.50958	4403	426328	1.03277	3759	353812	1.06243	4648	452927	1.02621	4208	401828	1.04721	4998	463244	1.07891	5036	465569	1.08169	3366	331335	1.01589	4819	457296	1.0538	4024	394474	1.02009	3599	331026	1.08723	3072	287811	1.06737	1747	179382	0.973899	2335	243644	0.958365	2984	302808	0.985443	1589	156461	1.01559	26444	3199929	0.826393	41055	4893776	0.838923	20921	2331985	0.897133	20638	2360119	0.874447	44148	5224691	0.844988	26753	3216385	0.831772	31387	3451883	0.909272	28195	3294544	0.855809	19370	2248169	0.86159	47643	4346883	1.09603	100523	9440658	1.06479	67503	6017497	1.12178	108704	9673807	1.12369	81979	7481175	1.0958	69921	6988748	1.00048	64884	6614517	0.980933	44090	4184657	1.05361	48464	4636904	1.04518
Acid_stress	0.0854783	0.0012061	0.0655401	0.0163705	0.0051497	0.00945055	0.0199382	0.0162056	0.0236099		9724	11217711	0.0866844	9178	10890904	0.0842722	111	296567	0.0374283	60	146256	0.041024	115	355836	0.0323183	62	169530	0.0365717	209	250230	0.0835232	302	360053	0.0838765	324	495124	0.0654382	236	372227	0.0634022	360	433071	0.0831272	260	330637	0.0786361	371	465865	0.0796368	836	960191	0.087066	263	360995	0.0728542	177	320451	0.0552347	236	317335	0.0743694	383	460828	0.0831113	303	396397	0.0764385	264	352566	0.0748796	0	2	0	3	11462	0.0261734	53	80152	0.0661244	26	51712	0.0502785	7	14362	0.0487397	3	5033	0.0596066	26	40860	0.0636319	54	53136	0.101626	9414	12232121	0.0769613	2316	2144299	0.108007	2846	3520340	0.0808445	3883	4935393	0.0786766	2336	2727278	0.0856532	5710	6314865	0.0904216	98	111004	0.0882851	315	446825	0.0704974	275	455730	0.0603427	39	53804	0.0724853	225	312172	0.0720757	230	345619	0.0665473	6851	9012058	0.0760204	54	68977	0.078287	40	61559	0.0649783	60	74424	0.0806192	53	72570	0.0730329	46	57176	0.0804533	46	70301	0.0654329	147	235864	0.0623241	267	447381	0.0596807	50	103451	0.0483321	188	356536	0.0527296	231	391948	0.0589364	86	149775	0.0574195	242	400618	0.0604067	97	178458	0.0543545	106	158983	0.0666738	206	333595	0.0617515	216	415098	0.0520359	114	181278	0.0628868	327	565111	0.0578647	487	813681	0.0598515	275	502759	0.0546982	157	366527	0.0428345	257	426328	0.0602822	217	353812	0.061332	202	452927	0.0445988	201	401828	0.0500214	237	463244	0.0511609	217	465569	0.0466096	144	331335	0.0434605	261	457296	0.0570746	229	394474	0.058052	172	331026	0.0519597	169	287811	0.0587191	85	179382	0.0473849	141	243644	0.0578713	174	302808	0.0574622	86	156461	0.0549658	2105	3199929	0.0657827	3329	4893776	0.0680252	1511	2331985	0.0647946	1875	2360119	0.0794451	4144	5224691	0.0793157	2207	3216385	0.0686174	2295	3451883	0.0664855	2390	3294544	0.0725442	1593	2248169	0.0708577	3316	4346883	0.0762845	6920	9440658	0.0733	4516	6017497	0.0750478	7804	9673807	0.0806714	6066	7481175	0.0810835	5622	6988748	0.0804436	5246	6614517	0.0793104	3534	4184657	0.0844514	3980	4636904	0.0858331
Adhesion	0.176723	0.000603641	0.0519268	0.0140016	0	0	0.124796	0.121945	0.127838		19892	11217711	0.177327	19181	10890904	0.176119	171	296567	0.0576598	90	146256	0.0615359	291	355836	0.0817792	96	169530	0.0566271	186	250230	0.0743316	180	360053	0.0499926	325	495124	0.0656401	215	372227	0.0577605	245	433071	0.0565727	187	330637	0.0565575	319	465865	0.0684748	608	960191	0.0633207	206	360995	0.0570645	211	320451	0.0658447	180	317335	0.0567224	327	460828	0.0709592	218	396397	0.0549954	233	352566	0.0660869	0	2	0	0	11462	0	16	80152	0.0199621	13	51712	0.0251392	5	14362	0.0348141	0	5033	0	16	40860	0.0391581	11	53136	0.0207016	6772	12232121	0.0553624	1195	2144299	0.0557292	1969	3520340	0.0559321	2745	4935393	0.0556187	1531	2727278	0.0561366	2982	6314865	0.0472219	52	111004	0.0468452	154	446825	0.0344654	159	455730	0.0348891	22	53804	0.0408892	118	312172	0.0377997	122	345619	0.035299	4990	9012058	0.0553703	44	68977	0.0637894	43	61559	0.0698517	36	74424	0.0483715	52	72570	0.071655	29	57176	0.0507206	35	70301	0.0497859	111	235864	0.047061	225	447381	0.0502927	46	103451	0.0444655	182	356536	0.0510467	191	391948	0.048731	63	149775	0.0420631	196	400618	0.0489244	90	178458	0.050432	70	158983	0.0440299	149	333595	0.0446649	204	415098	0.049145	95	181278	0.0524057	290	565111	0.0513174	383	813681	0.04707	203	502759	0.0403772	197	366527	0.0537477	252	426328	0.0591094	221	353812	0.0624626	216	452927	0.0476898	264	401828	0.0656998	244	463244	0.052672	304	465569	0.0652964	181	331335	0.0546275	245	457296	0.0535758	200	394474	0.0507004	186	331026	0.0561889	167	287811	0.0580242	105	179382	0.0585343	124	243644	0.0508939	168	302808	0.0554807	82	156461	0.0524092	1872	3199929	0.0585013	2892	4893776	0.0590955	1302	2331985	0.0558323	1401	2360119	0.0593614	3184	5224691	0.0609414	2039	3216385	0.0633942	2043	3451883	0.0591851	2061	3294544	0.062558	1284	2248169	0.0571131	2460	4346883	0.0565923	5564	9440658	0.0589366	3420	6017497	0.0568343	5192	9673807	0.0536707	4266	7481175	0.0570231	3834	6988748	0.0548596	3797	6614517	0.057404	2452	4184657	0.058595	2534	4636904	0.0546485
Alanine,_serine,_and_glycine	1.42077	0.00325752	1.72851	5.00758	0.680731	0.688982	-0.307736	-1.83301	0.242766		159013	11217711	1.41752	155090	10890904	1.42403	3855	296567	1.29987	1984	146256	1.35653	4659	355836	1.30931	2297	169530	1.35492	2572	250230	1.02785	4136	360053	1.14872	5639	495124	1.13891	4433	372227	1.19094	5367	433071	1.23929	4150	330637	1.25515	5577	465865	1.19713	11387	960191	1.18591	4194	360995	1.16179	4007	320451	1.25043	3895	317335	1.22741	5433	460828	1.17896	4594	396397	1.15894	4055	352566	1.15014	1	2	50	0	11462	0	986	80152	1.23016	658	51712	1.27243	192	14362	1.33686	43	5033	0.854361	421	40860	1.03035	662	53136	1.24586	155818	12232121	1.27384	28202	2144299	1.31521	44677	3520340	1.26911	63818	4935393	1.29307	33690	2727278	1.2353	78473	6314865	1.24267	1262	111004	1.1369	5500	446825	1.23091	5908	455730	1.29638	644	53804	1.19694	3743	312172	1.19902	4182	345619	1.21	115494	9012058	1.28155	857	68977	1.24244	787	61559	1.27845	944	74424	1.26841	839	72570	1.15613	642	57176	1.12285	823	70301	1.17068	2909	235864	1.23334	5383	447381	1.20322	1306	103451	1.26243	4210	356536	1.18081	4801	391948	1.22491	1816	149775	1.21249	4753	400618	1.18642	2217	178458	1.24231	1933	158983	1.21585	4106	333595	1.23083	4911	415098	1.18309	2142	181278	1.18161	6911	565111	1.22295	9770	813681	1.20072	5884	502759	1.17034	3916	366527	1.06841	5189	426328	1.21714	4596	353812	1.29899	5766	452927	1.27305	5049	401828	1.25651	5822	463244	1.25679	5704	465569	1.22517	4202	331335	1.2682	5489	457296	1.20032	5007	394474	1.26929	4154	331026	1.25489	3656	287811	1.27028	2406	179382	1.34127	3112	243644	1.27727	3899	302808	1.28761	2024	156461	1.29361	38681	3199929	1.20881	59424	4893776	1.21428	28824	2331985	1.23603	27894	2360119	1.18189	62435	5224691	1.195	38792	3216385	1.20607	42101	3451883	1.21965	39379	3294544	1.19528	26991	2248169	1.20058	54085	4346883	1.24422	116195	9440658	1.23079	75596	6017497	1.25627	120349	9673807	1.24407	92153	7481175	1.2318	86732	6988748	1.24102	82186	6614517	1.24251	51455	4184657	1.22961	58887	4636904	1.26996
alpha-proteobacterial_cluster_of_hypotheticals	0.000751404	3.82459e-05	0.0414932	0.0147388	2.99401e-05	0.00015625	-0.0407418	-0.04382	-0.0376635		80	11217711	0.000713158	86	10890904	0.00078965	81	296567	0.0273125	39	146256	0.0266656	102	355836	0.0286649	55	169530	0.0324426	84	250230	0.0335691	154	360053	0.0427715	329	495124	0.066448	235	372227	0.0631335	232	433071	0.0535709	164	330637	0.0496012	174	465865	0.0373499	461	960191	0.0480113	136	360995	0.0376737	170	320451	0.0530502	174	317335	0.0548316	196	460828	0.0425321	170	396397	0.0428863	193	352566	0.0547415	0	2	0	0	11462	0	21	80152	0.0262002	21	51712	0.0406095	2	14362	0.0139256	1	5033	0.0198689	28	40860	0.0685267	45	53136	0.0846883	4688	12232121	0.0383253	450	2144299	0.0209859	975	3520340	0.0276962	1573	4935393	0.0318718	1269	2727278	0.0465299	2328	6314865	0.0368654	31	111004	0.0279269	164	446825	0.0367034	121	455730	0.0265508	18	53804	0.0334548	81	312172	0.0259472	132	345619	0.0381923	3391	9012058	0.0376274	32	68977	0.0463923	22	61559	0.0357381	29	74424	0.0389659	29	72570	0.0399614	24	57176	0.0419757	40	70301	0.0568982	94	235864	0.0398535	197	447381	0.0440341	49	103451	0.0473654	154	356536	0.0431934	166	391948	0.0423526	66	149775	0.0440661	166	400618	0.041436	75	178458	0.0420267	63	158983	0.0396269	172	333595	0.0515595	182	415098	0.0438451	80	181278	0.0441311	271	565111	0.0479552	332	813681	0.0408022	214	502759	0.0425651	331	366527	0.0903071	133	426328	0.0311966	89	353812	0.0251546	156	452927	0.0344426	114	401828	0.0283703	128	463244	0.0276312	137	465569	0.0294264	85	331335	0.0256538	130	457296	0.028428	121	394474	0.0306738	131	331026	0.0395739	77	287811	0.0267537	40	179382	0.0222988	72	243644	0.0295513	76	302808	0.0250984	52	156461	0.0332351	1873	3199929	0.0585325	2901	4893776	0.0592794	1263	2331985	0.0541599	1307	2360119	0.0553786	2943	5224691	0.0563287	1892	3216385	0.0588238	1856	3451883	0.0537678	2087	3294544	0.0633472	1260	2248169	0.0560456	2214	4346883	0.050933	5114	9440658	0.05417	3439	6017497	0.05715	5102	9673807	0.0527404	3357	7481175	0.0448726	3878	6988748	0.0554892	3321	6614517	0.0502077	2128	4184657	0.0508524	2225	4636904	0.0479846
Aminosugars	0.523336	0.00235972	0.247597	0.0572678	0	0	0.275739	0.264265	0.289037		58971	11217711	0.525695	56739	10890904	0.520976	746	296567	0.251545	383	146256	0.26187	849	355836	0.238593	423	169530	0.249513	644	250230	0.257363	849	360053	0.235799	1156	495124	0.233477	877	372227	0.235609	1136	433071	0.262313	859	330637	0.259802	1110	465865	0.238266	1640	960191	0.170799	917	360995	0.25402	725	320451	0.226244	773	317335	0.243591	1147	460828	0.2489	1016	396397	0.256309	917	352566	0.260093	0	2	0	0	11462	0	144	80152	0.179659	100	51712	0.193379	36	14362	0.250661	6	5033	0.119213	90	40860	0.220264	70	53136	0.131737	29924	12232121	0.244635	5835	2144299	0.272117	8785	3520340	0.24955	12730	4935393	0.257933	5968	2727278	0.218826	12894	6314865	0.204185	189	111004	0.170264	708	446825	0.158451	793	455730	0.174007	82	53804	0.152405	533	312172	0.170739	545	345619	0.157688	26333	9012058	0.292197	177	68977	0.256607	196	61559	0.318394	204	74424	0.274105	205	72570	0.282486	172	57176	0.300826	198	70301	0.281646	611	235864	0.259048	1177	447381	0.263087	264	103451	0.255193	952	356536	0.267014	1096	391948	0.279629	334	149775	0.223001	974	400618	0.243124	445	178458	0.249358	435	158983	0.273614	878	333595	0.263193	1019	415098	0.245484	472	181278	0.260374	1465	565111	0.259241	2125	813681	0.261159	1296	502759	0.257778	1558	366527	0.425071	1139	426328	0.267165	1003	353812	0.283484	1344	452927	0.296737	1192	401828	0.296644	1433	463244	0.30934	1304	465569	0.280087	916	331335	0.276457	1314	457296	0.287341	1153	394474	0.292288	952	331026	0.287591	806	287811	0.280045	500	179382	0.278735	715	243644	0.293461	852	302808	0.281366	393	156461	0.251181	9144	3199929	0.285756	14758	4893776	0.301567	7129	2331985	0.305705	6180	2360119	0.261851	13144	5224691	0.251575	10009	3216385	0.311188	10812	3451883	0.31322	8961	3294544	0.271995	6876	2248169	0.305849	10227	4346883	0.235272	23791	9440658	0.252006	14545	6017497	0.241712	24571	9673807	0.253995	20089	7481175	0.268527	14759	6988748	0.211182	16907	6614517	0.255604	9834	4184657	0.235001	11535	4636904	0.248765
Anaerobic_degradation_of_aromatic_compounds	0.179096	0.000129826	0.34876	0.0672062	4.79042e-05	0.0002	-0.169665	-0.182187	-0.154791		20105	11217711	0.179226	19491	10890904	0.178966	1012	296567	0.341238	423	146256	0.289219	1051	355836	0.295361	556	169530	0.327966	942	250230	0.376454	1166	360053	0.323841	1584	495124	0.31992	1289	372227	0.346294	1193	433071	0.275474	842	330637	0.25466	1512	465865	0.324558	2310	960191	0.240577	1236	360995	0.342387	1052	320451	0.328287	1026	317335	0.323318	1648	460828	0.357617	1408	396397	0.355199	1247	352566	0.353693	0	2	0	0	11462	0	354	80152	0.441661	272	51712	0.52599	42	14362	0.292438	21	5033	0.417246	178	40860	0.435634	272	53136	0.511894	43979	12232121	0.359537	7275	2144299	0.339272	11802	3520340	0.335252	18006	4935393	0.364834	9686	2727278	0.355153	23166	6314865	0.366849	485	111004	0.436921	1785	446825	0.399485	1829	455730	0.401334	230	53804	0.427478	1237	312172	0.396256	1386	345619	0.40102	31375	9012058	0.348145	225	68977	0.326196	205	61559	0.333014	243	74424	0.326508	238	72570	0.327959	160	57176	0.279838	198	70301	0.281646	828	235864	0.35105	1518	447381	0.339308	380	103451	0.367324	1204	356536	0.337694	1335	391948	0.340606	560	149775	0.373894	1389	400618	0.346714	638	178458	0.357507	586	158983	0.368593	1144	333595	0.342931	1516	415098	0.365215	611	181278	0.337051	2060	565111	0.36453	2859	813681	0.351366	1813	502759	0.36061	1221	366527	0.333127	1561	426328	0.36615	1335	353812	0.377319	1722	452927	0.380194	1592	401828	0.396189	1755	463244	0.37885	1755	465569	0.376958	1329	331335	0.401105	1658	457296	0.362566	1428	394474	0.362001	1290	331026	0.389697	1059	287811	0.36795	739	179382	0.41197	947	243644	0.388682	1090	302808	0.359964	647	156461	0.413522	11280	3199929	0.352508	16753	4893776	0.342333	8141	2331985	0.349102	8212	2360119	0.347949	17761	5224691	0.339944	10786	3216385	0.335345	11848	3451883	0.343233	10813	3294544	0.328209	8139	2248169	0.362028	15515	4346883	0.356922	32154	9440658	0.340591	21001	6017497	0.348999	32450	9673807	0.335442	26295	7481175	0.351482	25109	6988748	0.359278	21496	6614517	0.324982	14776	4184657	0.353099	15476	4636904	0.333757
Arginine;_urea_cycle,_polyamines	2.01818	0.00893977	1.44962	0.237916	8.38323e-05	0.000311111	0.568553	0.523591	0.62327		227396	11217711	2.02712	218824	10890904	2.00924	4290	296567	1.44655	2152	146256	1.47139	5154	355836	1.44842	2502	169530	1.47584	3600	250230	1.43868	5167	360053	1.43507	7558	495124	1.52649	5874	372227	1.57807	6504	433071	1.50183	4928	330637	1.49046	6489	465865	1.39289	11948	960191	1.24434	5098	360995	1.41221	5279	320451	1.64737	5014	317335	1.58003	6221	460828	1.34996	5865	396397	1.47958	4895	352566	1.38839	0	2	0	3	11462	0.0261734	1126	80152	1.40483	753	51712	1.45614	202	14362	1.40649	74	5033	1.4703	501	40860	1.22614	801	53136	1.50745	181881	12232121	1.48691	32799	2144299	1.52959	53031	3520340	1.50642	73864	4935393	1.49662	41182	2727278	1.51	95673	6314865	1.51504	1369	111004	1.23329	5633	446825	1.26067	5670	455730	1.24416	658	53804	1.22296	4108	312172	1.31594	4429	345619	1.28147	150367	9012058	1.66851	986	68977	1.42946	924	61559	1.501	1079	74424	1.4498	1087	72570	1.49786	919	57176	1.60732	1004	70301	1.42814	3954	235864	1.67639	7137	447381	1.59528	1586	103451	1.53309	5430	356536	1.52299	5886	391948	1.50173	2275	149775	1.51895	6156	400618	1.53663	2878	178458	1.6127	2577	158983	1.62093	5210	333595	1.56177	6376	415098	1.53602	3036	181278	1.67478	8728	565111	1.54448	12797	813681	1.57273	7557	502759	1.50311	6891	366527	1.88008	6433	426328	1.50893	5095	353812	1.44003	6487	452927	1.43224	5760	401828	1.43345	6650	463244	1.43553	6894	465569	1.48077	4718	331335	1.42394	6812	457296	1.48963	5882	394474	1.4911	4906	331026	1.48206	4147	287811	1.44088	2569	179382	1.43214	3610	243644	1.48167	4480	302808	1.47949	2218	156461	1.41761	45291	3199929	1.41538	69028	4893776	1.41053	32813	2331985	1.40708	33817	2360119	1.43285	74667	5224691	1.42912	45192	3216385	1.40506	48665	3451883	1.40981	46315	3294544	1.40581	30908	2248169	1.37481	68966	4346883	1.58656	148222	9440658	1.57004	95393	6017497	1.58526	163065	9673807	1.68563	123022	7481175	1.64442	111075	6988748	1.58934	101262	6614517	1.53091	64820	4184657	1.54899	73337	4636904	1.58159
Aromatic_amino_acids_and_derivatives	1.33095	0.00304567	1.17259	0.179424	0.00983234	0.0165859	0.158361	0.127672	0.199819		149644	11217711	1.334	144621	10890904	1.32791	3536	296567	1.19231	1777	146256	1.21499	4046	355836	1.13704	2064	169530	1.21748	2786	250230	1.11338	4257	360053	1.18233	6029	495124	1.21767	4625	372227	1.24252	5251	433071	1.2125	3993	330637	1.20767	5731	465865	1.23018	12181	960191	1.2686	4064	360995	1.12578	3849	320451	1.20112	3803	317335	1.19842	5346	460828	1.16009	4888	396397	1.23311	4097	352566	1.16205	0	2	0	0	11462	0	1034	80152	1.29005	648	51712	1.25309	178	14362	1.23938	61	5033	1.212	510	40860	1.24816	653	53136	1.22892	143877	12232121	1.17622	23496	2144299	1.09574	40590	3520340	1.15301	58298	4935393	1.18122	32497	2727278	1.19155	75250	6314865	1.19163	1246	111004	1.12248	5107	446825	1.14295	5337	455730	1.17109	549	53804	1.02037	3514	312172	1.12566	3759	345619	1.08761	110371	9012058	1.2247	839	68977	1.21635	794	61559	1.28982	867	74424	1.16495	934	72570	1.28703	675	57176	1.18057	825	70301	1.17353	2750	235864	1.16593	5283	447381	1.18087	1306	103451	1.26243	4125	356536	1.15697	4593	391948	1.17184	1746	149775	1.16575	4820	400618	1.20314	2219	178458	1.24343	1927	158983	1.21208	3880	333595	1.16309	5062	415098	1.21947	2266	181278	1.25001	6984	565111	1.23586	9642	813681	1.18499	6027	502759	1.19879	3854	366527	1.05149	5052	426328	1.185	4250	353812	1.2012	5530	452927	1.22095	4556	401828	1.13382	5535	463244	1.19483	5526	465569	1.18693	3839	331335	1.15865	5509	457296	1.20469	4769	394474	1.20895	3897	331026	1.17725	3335	287811	1.15875	2185	179382	1.21807	3012	243644	1.23623	3604	302808	1.19019	1919	156461	1.2265	39734	3199929	1.24172	61013	4893776	1.24675	29607	2331985	1.26961	29559	2360119	1.25244	65283	5224691	1.24951	40061	3216385	1.24553	43884	3451883	1.27131	40400	3294544	1.22627	28053	2248169	1.24782	54119	4346883	1.24501	112659	9440658	1.19334	71981	6017497	1.1962	115752	9673807	1.19655	89924	7481175	1.202	82333	6988748	1.17808	79674	6614517	1.20453	50264	4184657	1.20115	55746	4636904	1.20222
ATP_synthases	0.286848	0.00127299	0.300057	0.0569933	0.192204	0.219849	-0.0132093	-0.0238924	-0.000753093		32035	11217711	0.285575	31379	10890904	0.288121	884	296567	0.298078	453	146256	0.309731	1144	355836	0.321496	540	169530	0.318528	910	250230	0.363665	1042	360053	0.289402	1412	495124	0.285181	1024	372227	0.275101	1371	433071	0.316576	1104	330637	0.333901	1310	465865	0.281197	4192	960191	0.43658	1037	360995	0.287262	890	320451	0.277734	913	317335	0.287709	1449	460828	0.314434	1114	396397	0.281031	982	352566	0.278529	0	2	0	0	11462	0	260	80152	0.324384	144	51712	0.278465	56	14362	0.389918	20	5033	0.397377	148	40860	0.362212	146	53136	0.274767	38849	12232121	0.317598	7079	2144299	0.330131	11770	3520340	0.334343	15307	4935393	0.310148	8179	2727278	0.299896	19499	6314865	0.308779	390	111004	0.351339	1583	446825	0.354277	1478	455730	0.324315	211	53804	0.392164	1058	312172	0.338916	1272	345619	0.368035	28920	9012058	0.320903	235	68977	0.340693	205	61559	0.333014	237	74424	0.318446	249	72570	0.343117	213	57176	0.372534	235	70301	0.334277	636	235864	0.269647	1271	447381	0.284098	301	103451	0.290959	1091	356536	0.306	1031	391948	0.263045	390	149775	0.260391	1150	400618	0.287056	453	178458	0.253841	426	158983	0.267953	868	333595	0.260196	1181	415098	0.284511	530	181278	0.292369	1538	565111	0.272159	2373	813681	0.291638	1338	502759	0.266131	869	366527	0.23709	1209	426328	0.283584	997	353812	0.281788	1294	452927	0.285697	1107	401828	0.275491	1279	463244	0.276096	1284	465569	0.275792	969	331335	0.292453	1324	457296	0.289528	1048	394474	0.26567	957	331026	0.289101	822	287811	0.285604	527	179382	0.293786	748	243644	0.307005	835	302808	0.275752	486	156461	0.310621	11000	3199929	0.343758	16187	4893776	0.330767	7702	2331985	0.330277	8294	2360119	0.351423	18462	5224691	0.353361	10535	3216385	0.327542	11268	3451883	0.326431	11240	3294544	0.34117	7557	2248169	0.33614	11732	4346883	0.269895	26483	9440658	0.280521	18195	6017497	0.302368	26999	9673807	0.279094	20080	7481175	0.268407	19814	6988748	0.283513	18028	6614517	0.272552	11604	4184657	0.277299	12967	4636904	0.279648
Bacterial_cytostatics,_differentiation_factors_and_antibiotics	0.0721827	0.000180464	0.032577	0.0114948	5.98802e-06	3.7037e-05	0.0396057	0.0373733	0.0420453		8077	11217711	0.0720022	7881	10890904	0.0723631	173	296567	0.0583342	67	146256	0.0458101	150	355836	0.0421543	83	169530	0.0489589	65	250230	0.0259761	153	360053	0.0424937	207	495124	0.0418077	144	372227	0.0386861	135	433071	0.0311727	69	330637	0.0208688	202	465865	0.0433602	187	960191	0.0194753	120	360995	0.0332415	130	320451	0.0405678	128	317335	0.0403359	172	460828	0.0373241	180	396397	0.045409	146	352566	0.0414107	0	2	0	0	11462	0	13	80152	0.0162192	7	51712	0.0135365	2	14362	0.0139256	1	5033	0.0198689	7	40860	0.0171317	15	53136	0.0282294	3473	12232121	0.0283925	416	2144299	0.0194003	876	3520340	0.024884	1460	4935393	0.0295822	770	2727278	0.0282333	1631	6314865	0.0258279	33	111004	0.0297287	63	446825	0.0140995	102	455730	0.0223817	6	53804	0.0111516	82	312172	0.0262676	53	345619	0.0153348	2568	9012058	0.0284952	32	68977	0.0463923	26	61559	0.0422359	32	74424	0.0429969	31	72570	0.0427174	19	57176	0.0332307	27	70301	0.0384063	98	235864	0.0415494	166	447381	0.0371048	49	103451	0.0473654	169	356536	0.0474005	150	391948	0.0382704	63	149775	0.0420631	166	400618	0.041436	75	178458	0.0420267	78	158983	0.0490618	133	333595	0.0398687	170	415098	0.0409542	77	181278	0.0424762	225	565111	0.0398152	324	813681	0.039819	203	502759	0.0403772	138	366527	0.0376507	142	426328	0.0333077	137	353812	0.0387211	173	452927	0.038196	148	401828	0.0368317	214	463244	0.046196	188	465569	0.0403807	151	331335	0.0455732	199	457296	0.0435167	155	394474	0.0392928	145	331026	0.0438032	113	287811	0.0392619	68	179382	0.0379079	110	243644	0.0451478	136	302808	0.0449129	71	156461	0.0453787	723	3199929	0.0225943	1133	4893776	0.0231519	516	2331985	0.0221271	463	2360119	0.0196177	1058	5224691	0.02025	753	3216385	0.0234114	811	3451883	0.0234944	653	3294544	0.0198206	517	2248169	0.0229965	1209	4346883	0.027813	2646	9440658	0.0280277	1314	6017497	0.0218363	2521	9673807	0.0260601	2025	7481175	0.0270679	1567	6988748	0.0224218	1668	6614517	0.0252173	1012	4184657	0.0241836	947	4636904	0.0204231
Bacteriocins,_ribosomally_synthesized_antibacterial_peptides	0.128931	0.00151686	0.0125728	0.00564817	0	0	0.116359	0.114142	0.118632		14293	11217711	0.127415	14207	10890904	0.130448	21	296567	0.00708103	7	146256	0.00478613	34	355836	0.00955496	11	169530	0.00648853	30	250230	0.011989	44	360053	0.0122204	135	495124	0.0272659	83	372227	0.0222982	48	433071	0.0110836	74	330637	0.022381	38	465865	0.00815687	113	960191	0.0117685	46	360995	0.0127426	46	320451	0.0143548	32	317335	0.010084	46	460828	0.00998203	51	396397	0.0128659	33	352566	0.00935995	0	2	0	0	11462	0	2	80152	0.00249526	1	51712	0.00193379	3	14362	0.0208885	1	5033	0.0198689	2	40860	0.00489476	7	53136	0.0131737	1203	12232121	0.00983476	285	2144299	0.0132911	394	3520340	0.0111921	509	4935393	0.0103133	302	2727278	0.0110733	760	6314865	0.0120351	6	111004	0.00540521	26	446825	0.00581883	20	455730	0.00438856	5	53804	0.00929299	16	312172	0.00512538	18	345619	0.00520805	2111	9012058	0.0234242	9	68977	0.0130478	17	61559	0.0276158	21	74424	0.0282167	16	72570	0.0220477	11	57176	0.0192388	20	70301	0.0284491	36	235864	0.015263	47	447381	0.0105056	13	103451	0.0125663	47	356536	0.0131824	53	391948	0.0135222	18	149775	0.012018	38	400618	0.00948535	14	178458	0.00784498	12	158983	0.00754798	39	333595	0.0116908	50	415098	0.0120453	13	181278	0.00717131	67	565111	0.0118561	106	813681	0.0130272	50	502759	0.00994512	42	366527	0.0114589	49	426328	0.0114935	42	353812	0.0118707	59	452927	0.0130264	60	401828	0.0149318	51	463244	0.0110093	66	465569	0.0141762	36	331335	0.0108651	61	457296	0.0133393	56	394474	0.0141961	37	331026	0.0111774	26	287811	0.00903371	25	179382	0.0139367	31	243644	0.0127235	38	302808	0.0125492	11	156461	0.00703051	456	3199929	0.0142503	743	4893776	0.0151826	242	2331985	0.0103774	288	2360119	0.0122028	705	5224691	0.0134936	505	3216385	0.0157009	397	3451883	0.011501	507	3294544	0.0153891	301	2248169	0.0133887	644	4346883	0.0148152	1458	9440658	0.0154438	1113	6017497	0.0184961	2318	9673807	0.0239616	1133	7481175	0.0151447	1075	6988748	0.0153819	926	6614517	0.0139995	638	4184657	0.0152462	679	4636904	0.0146434
Biologically_active_compounds_in_metazoan_cell_defence_and_differentiation	0.0715223	0.0001233	0.177606	0.0856144	0.00176647	0.00364198	-0.106083	-0.123564	-0.0873153		8037	11217711	0.0716456	7776	10890904	0.071399	254	296567	0.0856468	90	146256	0.0615359	206	355836	0.0578918	119	169530	0.0701941	747	250230	0.298525	1092	360053	0.303289	947	495124	0.191265	720	372227	0.19343	1194	433071	0.275705	903	330637	0.273109	1277	465865	0.274114	2994	960191	0.311813	897	360995	0.24848	743	320451	0.231861	739	317335	0.232877	1249	460828	0.271034	1047	396397	0.264129	1059	352566	0.300369	0	2	0	0	11462	0	74	80152	0.0923246	51	51712	0.0986231	8	14362	0.0557025	2	5033	0.0397377	70	40860	0.171317	53	53136	0.0997441	25601	12232121	0.209293	5389	2144299	0.251318	8534	3520340	0.24242	10909	4935393	0.221036	8086	2727278	0.296486	21525	6314865	0.340862	190	111004	0.171165	651	446825	0.145695	618	455730	0.135607	71	53804	0.13196	530	312172	0.169778	542	345619	0.15682	11102	9012058	0.123191	109	68977	0.158024	76	61559	0.123459	100	74424	0.134365	74	72570	0.101971	111	57176	0.194137	98	70301	0.139401	547	235864	0.231913	1336	447381	0.298627	304	103451	0.293859	1054	356536	0.295622	1053	391948	0.268658	362	149775	0.241696	1087	400618	0.271331	515	178458	0.288583	446	158983	0.280533	926	333595	0.277582	1151	415098	0.277284	473	181278	0.260925	1386	565111	0.245262	2299	813681	0.282543	1249	502759	0.248429	262	366527	0.0714818	438	426328	0.102738	397	353812	0.112206	472	452927	0.104211	459	401828	0.114228	485	463244	0.104696	542	465569	0.116417	331	331335	0.0998989	460	457296	0.100591	414	394474	0.10495	401	331026	0.121139	285	287811	0.0990233	192	179382	0.107034	227	243644	0.0931687	285	302808	0.094119	127	156461	0.0811704	3175	3199929	0.099221	4859	4893776	0.0992894	2463	2331985	0.105618	2315	2360119	0.0980883	5150	5224691	0.0985704	3243	3216385	0.100827	3692	3451883	0.106956	3316	3294544	0.100651	2190	2248169	0.0974126	8451	4346883	0.194415	17466	9440658	0.185008	14905	6017497	0.247694	26072	9673807	0.269511	16293	7481175	0.217787	18066	6988748	0.258501	14567	6614517	0.220228	10035	4184657	0.239805	14640	4636904	0.315728
Biosynthesis_of_galactoglycans_and_related_lipopolysacharides	0.395293	0.00157927	0.590439	0.138248	0.00102395	0.00225	-0.195145	-0.22261	-0.165478		44520	11217711	0.396872	42879	10890904	0.393714	1904	296567	0.642013	1047	146256	0.715868	2619	355836	0.736013	1114	169530	0.657111	1570	250230	0.627423	2278	360053	0.632685	3195	495124	0.645293	2217	372227	0.595604	2882	433071	0.66548	2208	330637	0.667802	3241	465865	0.695695	4625	960191	0.481675	2375	360995	0.657904	2009	320451	0.626929	1946	317335	0.613232	3098	460828	0.672268	2353	396397	0.593597	2264	352566	0.642149	0	2	0	0	11462	0	290	80152	0.361813	206	51712	0.39836	50	14362	0.348141	17	5033	0.337771	154	40860	0.376897	245	53136	0.461081	68704	12232121	0.561669	11877	2144299	0.553887	19203	3520340	0.545487	27118	4935393	0.54946	15179	2727278	0.556562	34964	6314865	0.553678	449	111004	0.40449	1682	446825	0.376434	2049	455730	0.449608	197	53804	0.366144	1154	312172	0.369668	1240	345619	0.358777	43198	9012058	0.479336	527	68977	0.764023	485	61559	0.787862	526	74424	0.706761	547	72570	0.753755	413	57176	0.722331	471	70301	0.669976	1353	235864	0.573636	2965	447381	0.662746	631	103451	0.609951	2250	356536	0.631072	2383	391948	0.607989	964	149775	0.643632	2467	400618	0.615799	1123	178458	0.62928	967	158983	0.608241	2107	333595	0.631604	2515	415098	0.605881	1078	181278	0.594667	3648	565111	0.645537	5350	813681	0.657506	3143	502759	0.62515	2560	366527	0.698448	3115	426328	0.730658	2544	353812	0.719026	3451	452927	0.761933	2799	401828	0.696567	3421	463244	0.738488	3466	465569	0.744465	2409	331335	0.727059	3440	457296	0.752248	2874	394474	0.728565	2461	331026	0.743446	2091	287811	0.726518	1168	179382	0.651124	1666	243644	0.683785	2127	302808	0.702425	1040	156461	0.664702	17226	3199929	0.538324	27514	4893776	0.562224	12357	2331985	0.529892	12898	2360119	0.546498	28217	5224691	0.54007	17755	3216385	0.552017	19236	3451883	0.557261	18389	3294544	0.558165	11520	2248169	0.512417	26027	4346883	0.598751	57222	9440658	0.606123	35436	6017497	0.588883	58360	9673807	0.603279	46396	7481175	0.62017	40275	6988748	0.576283	40779	6614517	0.616508	25081	4184657	0.599356	27828	4636904	0.600142
Biosynthesis_of_phenylpropanoids	0.0113561	0.000204049	0.0236385	0.00758096	0.000526946	0.00129412	-0.0122825	-0.0137836	-0.010752		1251	11217711	0.011152	1259	10890904	0.0115601	130	296567	0.043835	61	146256	0.0417077	136	355836	0.0382199	70	169530	0.0412906	58	250230	0.0231787	99	360053	0.027496	123	495124	0.0248423	64	372227	0.0171938	82	433071	0.0189345	74	330637	0.022381	104	465865	0.0223241	204	960191	0.0212458	73	360995	0.0202219	57	320451	0.0177874	60	317335	0.0189075	112	460828	0.0243041	113	396397	0.0285068	85	352566	0.024109	0	2	0	0	11462	0	18	80152	0.0224573	10	51712	0.0193379	0	14362	0	0	5033	0	10	40860	0.0244738	14	53136	0.0263475	2589	12232121	0.0211656	357	2144299	0.0166488	722	3520340	0.0205094	997	4935393	0.020201	637	2727278	0.0233566	1457	6314865	0.0230725	25	111004	0.0225217	113	446825	0.0252895	145	455730	0.0318171	8	53804	0.0148688	73	312172	0.0233845	72	345619	0.0208322	1487	9012058	0.0165001	29	68977	0.042043	24	61559	0.038987	22	74424	0.0295604	21	72570	0.0289376	14	57176	0.0244858	24	70301	0.0341389	47	235864	0.0199267	137	447381	0.0306227	26	103451	0.0251327	73	356536	0.0204748	91	391948	0.0232174	37	149775	0.0247037	91	400618	0.0227149	43	178458	0.0240953	43	158983	0.0270469	80	333595	0.0239812	103	415098	0.0248134	53	181278	0.0292369	133	565111	0.0235352	208	813681	0.0255628	120	502759	0.0238683	114	366527	0.0311028	106	426328	0.0248635	82	353812	0.0231762	110	452927	0.0242865	80	401828	0.019909	106	463244	0.0228821	118	465569	0.0253453	88	331335	0.0265592	151	457296	0.0330202	132	394474	0.0334623	80	331026	0.0241673	78	287811	0.0271011	52	179382	0.0289884	79	243644	0.0324244	76	302808	0.0250984	35	156461	0.0223698	674	3199929	0.021063	1082	4893776	0.0221097	491	2331985	0.021055	501	2360119	0.0212277	1132	5224691	0.0216664	660	3216385	0.0205199	763	3451883	0.0221039	687	3294544	0.0208527	501	2248169	0.0222848	945	4346883	0.0217397	2237	9440658	0.0236954	1138	6017497	0.0189115	2004	9673807	0.0207157	1738	7481175	0.0232316	1271	6988748	0.0181864	1274	6614517	0.0192607	969	4184657	0.023156	887	4636904	0.0191291
Biotin	0.503868	0.00070867	0.684521	0.123885	0.000760479	0.00176389	-0.180653	-0.203669	-0.152868		56443	11217711	0.50316	54953	10890904	0.504577	1987	296567	0.67	803	146256	0.549037	1990	355836	0.559246	1133	169530	0.668318	1621	250230	0.647804	2127	360053	0.590746	2998	495124	0.605505	2297	372227	0.617097	2445	433071	0.564573	1759	330637	0.532003	3027	465865	0.649759	4740	960191	0.493652	2233	360995	0.618568	1730	320451	0.539864	1782	317335	0.561552	3038	460828	0.659248	2923	396397	0.737392	2311	352566	0.65548	0	2	0	0	11462	0	564	80152	0.703663	417	51712	0.806389	81	14362	0.563988	38	5033	0.755017	334	40860	0.817425	384	53136	0.722674	80990	12232121	0.662109	13322	2144299	0.621275	23798	3520340	0.676014	34607	4935393	0.7012	18091	2727278	0.663335	42392	6314865	0.671305	976	111004	0.879248	3447	446825	0.771443	3812	455730	0.83646	435	53804	0.80849	2390	312172	0.765604	2542	345619	0.735492	63408	9012058	0.703591	468	68977	0.678487	442	61559	0.71801	506	74424	0.679888	492	72570	0.677966	366	57176	0.640129	503	70301	0.715495	1642	235864	0.696164	2987	447381	0.667664	681	103451	0.658283	2411	356536	0.676229	2750	391948	0.701624	993	149775	0.662994	2748	400618	0.68594	1278	178458	0.716135	1167	158983	0.734041	2311	333595	0.692756	2758	415098	0.664421	1224	181278	0.675206	3977	565111	0.703756	5581	813681	0.685895	3445	502759	0.685219	2161	366527	0.589588	3206	426328	0.752003	2677	353812	0.756617	3334	452927	0.736101	3066	401828	0.763013	3624	463244	0.782309	3510	465569	0.753916	2616	331335	0.789533	3488	457296	0.762744	2886	394474	0.731607	2507	331026	0.757342	2111	287811	0.733467	1378	179382	0.768193	1855	243644	0.761357	2312	302808	0.76352	1227	156461	0.784221	22728	3199929	0.710266	35100	4893776	0.717238	16078	2331985	0.689456	15977	2360119	0.676957	35251	5224691	0.6747	22620	3216385	0.703274	23870	3451883	0.691507	22213	3294544	0.674236	16435	2248169	0.731039	34171	4346883	0.786104	73765	9440658	0.781354	44180	6017497	0.734192	75847	9673807	0.784045	56850	7481175	0.759907	54846	6988748	0.784776	49602	6614517	0.749896	32976	4184657	0.788022	33460	4636904	0.721602
Branched-chain_amino_acids	1.51278	0.00696949	2.45624	0.440339	0.000137725	0.00045098	-0.943469	-1.02429	-0.848137		168917	11217711	1.50581	165514	10890904	1.51975	7557	296567	2.54816	3368	146256	2.30281	8040	355836	2.25947	3962	169530	2.33705	5512	250230	2.20277	7425	360053	2.0622	11021	495124	2.22591	8437	372227	2.26663	8830	433071	2.03893	6529	330637	1.97467	9997	465865	2.1459	16182	960191	1.68529	8098	360995	2.24324	7138	320451	2.22749	7395	317335	2.33034	9937	460828	2.15634	9301	396397	2.34639	7752	352566	2.19874	0	2	0	0	11462	0	2352	80152	2.93442	1643	51712	3.17721	383	14362	2.66676	141	5033	2.80151	1233	40860	3.01762	1565	53136	2.94527	303059	12232121	2.47757	50223	2144299	2.34216	86394	3520340	2.45414	124333	4935393	2.51921	63861	2727278	2.34157	151127	6314865	2.39319	3362	111004	3.02872	13384	446825	2.99536	13838	455730	3.03645	1616	53804	3.00349	9368	312172	3.00091	10400	345619	3.00909	219736	9012058	2.43824	1686	68977	2.44429	1462	61559	2.37496	1784	74424	2.39708	1678	72570	2.31225	1257	57176	2.19847	1760	70301	2.50352	6042	235864	2.56165	11034	447381	2.46635	2580	103451	2.49393	8928	356536	2.50409	9978	391948	2.54575	3894	149775	2.5999	9966	400618	2.48766	4523	178458	2.53449	4005	158983	2.51914	8265	333595	2.47756	10508	415098	2.53145	4546	181278	2.50775	13973	565111	2.47261	20284	813681	2.49287	12445	502759	2.47534	8533	366527	2.32807	11285	426328	2.64702	9397	353812	2.65593	12244	452927	2.70331	10823	401828	2.69344	12523	463244	2.70333	11960	465569	2.5689	9038	331335	2.72775	12007	457296	2.62565	10310	394474	2.61361	8710	331026	2.63121	7869	287811	2.73409	4795	179382	2.67307	6796	243644	2.78932	8024	302808	2.64986	4268	156461	2.72784	78567	3199929	2.45527	118270	4893776	2.41674	57664	2331985	2.47274	56855	2360119	2.40899	125265	5224691	2.39756	76170	3216385	2.36819	83349	3451883	2.4146	77644	3294544	2.35674	55905	2248169	2.48669	113192	4346883	2.60398	239990	9440658	2.54209	149815	6017497	2.48966	243003	9673807	2.51197	188123	7481175	2.51462	177555	6988748	2.54058	163411	6614517	2.47049	105216	4184657	2.51433	111889	4636904	2.41301
Capsular_and_extracellular_polysacchrides	1.29504	0.00205932	1.39195	0.253048	0.0820778	0.103841	-0.0969036	-0.142902	-0.0421572		145043	11217711	1.29298	141266	10890904	1.2971	3808	296567	1.28403	2073	146256	1.41738	5056	355836	1.42088	2256	169530	1.33074	3805	250230	1.5206	4947	360053	1.37396	7302	495124	1.47478	5307	372227	1.42574	7072	433071	1.63299	5615	330637	1.69824	6537	465865	1.4032	14544	960191	1.5147	5043	360995	1.39697	4954	320451	1.54595	4712	317335	1.48487	6315	460828	1.37036	5368	396397	1.3542	5040	352566	1.42952	0	2	0	0	11462	0	1022	80152	1.27508	534	51712	1.03264	155	14362	1.07924	40	5033	0.794755	447	40860	1.09398	547	53136	1.02943	180991	12232121	1.47964	34961	2144299	1.63042	52534	3520340	1.4923	72036	4935393	1.45958	40910	2727278	1.50003	93124	6314865	1.47468	1236	111004	1.11347	5735	446825	1.2835	5669	455730	1.24394	579	53804	1.07613	3841	312172	1.23041	3879	345619	1.12233	122628	9012058	1.36071	1016	68977	1.47295	923	61559	1.49937	1107	74424	1.48742	1194	72570	1.64531	930	57176	1.62656	1201	70301	1.70837	3189	235864	1.35205	6705	447381	1.49872	1470	103451	1.42096	5143	356536	1.44249	5659	391948	1.44381	2140	149775	1.42881	5645	400618	1.40907	2380	178458	1.33365	2214	158983	1.3926	4773	333595	1.43078	5985	415098	1.44183	2565	181278	1.41495	8229	565111	1.45617	11861	813681	1.4577	7231	502759	1.43826	4672	366527	1.27467	6373	426328	1.49486	5277	353812	1.49147	6686	452927	1.47618	5913	401828	1.47153	6933	463244	1.49662	7173	465569	1.5407	4890	331335	1.47585	6801	457296	1.48722	5854	394474	1.484	5027	331026	1.51861	4271	287811	1.48396	2591	179382	1.4444	3456	243644	1.41846	4593	302808	1.5168	2231	156461	1.42591	44880	3199929	1.40253	69343	4893776	1.41696	32144	2331985	1.3784	33588	2360119	1.42315	74257	5224691	1.42127	46640	3216385	1.45008	48627	3451883	1.40871	48197	3294544	1.46293	31483	2248169	1.40038	65975	4346883	1.51775	144023	9440658	1.52556	96288	6017497	1.60013	148701	9673807	1.53715	112370	7481175	1.50204	108813	6988748	1.55697	102967	6614517	1.55668	63929	4184657	1.5277	74190	4636904	1.59999
Carbohydrates	0.280496	0.00128149	0.125416	0.0349888	0	0	0.15508	0.148015	0.162633		31609	11217711	0.281778	30409	10890904	0.279215	423	296567	0.142632	199	146256	0.136063	640	355836	0.179858	235	169530	0.138619	533	250230	0.213004	707	360053	0.19636	814	495124	0.164403	634	372227	0.170326	779	433071	0.179878	533	330637	0.161204	832	465865	0.178593	2105	960191	0.219227	637	360995	0.176457	518	320451	0.161647	441	317335	0.13897	887	460828	0.19248	708	396397	0.178609	766	352566	0.217264	0	2	0	0	11462	0	82	80152	0.102306	72	51712	0.139233	16	14362	0.111405	2	5033	0.0397377	53	40860	0.129711	55	53136	0.103508	16209	12232121	0.132512	3306	2144299	0.154176	5014	3520340	0.142429	6702	4935393	0.135795	4095	2727278	0.15015	9762	6314865	0.154588	133	111004	0.119816	596	446825	0.133386	590	455730	0.129463	68	53804	0.126385	400	312172	0.128134	492	345619	0.142353	10123	9012058	0.112327	100	68977	0.144976	81	61559	0.131581	75	74424	0.100774	87	72570	0.119884	89	57176	0.15566	74	70301	0.105262	267	235864	0.113201	484	447381	0.108185	128	103451	0.12373	446	356536	0.125093	464	391948	0.118383	166	149775	0.110833	512	400618	0.127803	214	178458	0.119916	197	158983	0.123913	388	333595	0.116309	435	415098	0.104795	174	181278	0.0959852	679	565111	0.120153	878	813681	0.107905	608	502759	0.120933	444	366527	0.121137	482	426328	0.113058	440	353812	0.12436	502	452927	0.110835	460	401828	0.114477	492	463244	0.106208	473	465569	0.101596	325	331335	0.098088	556	457296	0.121584	418	394474	0.105964	366	331026	0.110565	308	287811	0.107015	183	179382	0.102017	233	243644	0.0956313	311	302808	0.102705	149	156461	0.0952314	3229	3199929	0.100908	4931	4893776	0.100761	2311	2331985	0.0991001	2522	2360119	0.106859	5523	5224691	0.10571	3332	3216385	0.103595	3384	3451883	0.0980335	3491	3294544	0.105963	2347	2248169	0.104396	5208	4346883	0.11981	10982	9440658	0.116327	7532	6017497	0.125168	10949	9673807	0.113182	9968	7481175	0.133241	8128	6988748	0.116301	8061	6614517	0.121868	5294	4184657	0.12651	6151	4636904	0.132653
Carotenoid_biosynthesis	0.0205657	0.000240676	0.0822445	0.0237621	4.19162e-05	0.000189189	-0.0616789	-0.0666219	-0.0568624		2280	11217711	0.020325	2266	10890904	0.0208064	140	296567	0.0472069	81	146256	0.0553823	184	355836	0.0517092	78	169530	0.0460096	229	250230	0.0915158	343	360053	0.0952638	572	495124	0.115527	454	372227	0.121969	405	433071	0.0935182	300	330637	0.0907339	456	465865	0.0978824	741	960191	0.0771721	367	360995	0.101663	359	320451	0.11203	364	317335	0.114705	459	460828	0.0996033	386	396397	0.0973771	413	352566	0.117141	0	2	0	0	11462	0	78	80152	0.0973151	45	51712	0.0870204	9	14362	0.0626654	10	5033	0.198689	46	40860	0.11258	36	53136	0.0677507	9006	12232121	0.0736258	980	2144299	0.0457026	2210	3520340	0.062778	3376	4935393	0.0684039	2488	2727278	0.0912265	4680	6314865	0.0741108	92	111004	0.0828799	410	446825	0.0917585	411	455730	0.090185	52	53804	0.0966471	263	312172	0.0842484	277	345619	0.0801461	4404	9012058	0.0488679	43	68977	0.0623396	33	61559	0.0536071	56	74424	0.0752445	51	72570	0.070277	26	57176	0.0454736	42	70301	0.0597431	171	235864	0.0724994	384	447381	0.0858329	77	103451	0.0744314	271	356536	0.0760092	325	391948	0.0829192	138	149775	0.0921382	308	400618	0.0768812	162	178458	0.0907777	132	158983	0.0830277	303	333595	0.0908287	343	415098	0.0826311	116	181278	0.0639901	466	565111	0.0824617	685	813681	0.0841853	447	502759	0.0889094	205	366527	0.0559304	423	426328	0.0992194	325	353812	0.0918567	425	452927	0.0938341	348	401828	0.0866042	418	463244	0.0902332	417	465569	0.0895678	342	331335	0.103219	438	457296	0.0957804	339	394474	0.0859372	350	331026	0.105732	256	287811	0.0889473	156	179382	0.0869652	205	243644	0.0841392	261	302808	0.0861932	166	156461	0.106097	2763	3199929	0.0863457	4182	4893776	0.0854555	2073	2331985	0.0888942	2080	2360119	0.0881311	4552	5224691	0.0871248	2406	3216385	0.0748045	3089	3451883	0.0894874	2832	3294544	0.0859603	1773	2248169	0.0788642	3479	4346883	0.0800344	8143	9440658	0.0862546	3848	6017497	0.0639469	5871	9673807	0.0606897	5788	7481175	0.0773675	4245	6988748	0.0607405	5891	6614517	0.0890617	3371	4184657	0.0805562	3700	4636904	0.0797946
Catabolism_of_an_unknown_compound	0.0148602	0.000115629	0.0515641	0.0260262	0.000964072	0.00214667	-0.036704	-0.0421898	-0.0314419		1654	11217711	0.0147445	1631	10890904	0.0149758	256	296567	0.0863211	121	146256	0.0827316	206	355836	0.0578918	120	169530	0.0707839	34	250230	0.0135875	163	360053	0.0452711	155	495124	0.0313053	108	372227	0.0290146	81	433071	0.0187036	58	330637	0.0175419	235	465865	0.0504438	176	960191	0.0183297	161	360995	0.044599	181	320451	0.0564829	184	317335	0.0579829	256	460828	0.0555522	258	396397	0.0650863	218	352566	0.0618324	0	2	0	0	11462	0	56	80152	0.0698673	35	51712	0.0676825	5	14362	0.0348141	6	5033	0.119213	19	40860	0.0465002	37	53136	0.0696326	4259	12232121	0.0348182	489	2144299	0.0228047	1540	3520340	0.0437458	2274	4935393	0.0460754	638	2727278	0.0233933	2336	6314865	0.0369921	78	111004	0.0702677	314	446825	0.0702736	308	455730	0.0675839	35	53804	0.0650509	243	312172	0.0778417	281	345619	0.0813034	3299	9012058	0.0366065	21	68977	0.0304449	13	61559	0.021118	31	74424	0.0416532	22	72570	0.0303156	27	57176	0.0472226	30	70301	0.0426736	163	235864	0.0691076	299	447381	0.0668334	53	103451	0.051232	255	356536	0.0715215	293	391948	0.0747548	98	149775	0.0654315	281	400618	0.0701416	124	178458	0.0694841	103	158983	0.0647868	254	333595	0.0761402	302	415098	0.0727539	137	181278	0.0755745	436	565111	0.077153	590	813681	0.07251	340	502759	0.0676268	119	366527	0.0324669	339	426328	0.0795162	301	353812	0.0850734	395	452927	0.0872105	331	401828	0.0823736	386	463244	0.0833254	365	465569	0.0783987	263	331335	0.0793759	326	457296	0.0712886	316	394474	0.0801067	250	331026	0.0755228	240	287811	0.0833881	140	179382	0.0780457	188	243644	0.0771618	291	302808	0.0961005	120	156461	0.0766964	497	3199929	0.0155316	761	4893776	0.0155504	291	2331985	0.0124786	269	2360119	0.0113977	578	5224691	0.0110629	464	3216385	0.0144261	438	3451883	0.0126887	430	3294544	0.0130519	330	2248169	0.0146786	1509	4346883	0.0347145	3329	9440658	0.0352624	1654	6017497	0.0274865	3923	9673807	0.0405528	2036	7481175	0.027215	1725	6988748	0.0246825	1912	6614517	0.0289061	1331	4184657	0.0318067	1070	4636904	0.0230757
Cell_Division	0.511009	0.00182287	0.516101	0.0802564	0.67824	0.690646	-0.00509184	-0.0186647	0.0135904		57119	11217711	0.509186	55852	10890904	0.512832	1500	296567	0.505788	824	146256	0.563396	1848	355836	0.51934	962	169530	0.567451	1190	250230	0.475562	1805	360053	0.501315	2417	495124	0.488161	1889	372227	0.507486	2134	433071	0.49276	1613	330637	0.487846	2270	465865	0.487266	5060	960191	0.526978	1858	360995	0.514689	1674	320451	0.522389	1756	317335	0.553358	2326	460828	0.504744	1992	396397	0.502527	1801	352566	0.510826	0	2	0	0	11462	0	437	80152	0.545214	324	51712	0.626547	81	14362	0.563988	25	5033	0.496722	202	40860	0.494371	275	53136	0.51754	68134	12232121	0.557009	12451	2144299	0.580656	19530	3520340	0.554776	27805	4935393	0.56338	15011	2727278	0.550402	33794	6314865	0.53515	528	111004	0.475659	2438	446825	0.545627	2343	455730	0.51412	282	53804	0.524125	1693	312172	0.542329	1945	345619	0.562758	48423	9012058	0.537313	318	68977	0.461023	320	61559	0.519827	388	74424	0.521337	343	72570	0.472647	321	57176	0.561424	361	70301	0.513506	1331	235864	0.564308	2400	447381	0.536456	513	103451	0.495887	1898	356536	0.532345	2056	391948	0.524559	802	149775	0.53547	2165	400618	0.540415	897	178458	0.502639	895	158983	0.562953	1800	333595	0.539576	2131	415098	0.513373	978	181278	0.539503	3064	565111	0.542194	4246	813681	0.521826	2759	502759	0.548772	1869	366527	0.509922	2240	426328	0.525417	1924	353812	0.543792	2470	452927	0.545342	2150	401828	0.535055	2527	463244	0.545501	2451	465569	0.526453	1796	331335	0.54205	2304	457296	0.503831	2121	394474	0.537678	1751	331026	0.528961	1478	287811	0.513531	942	179382	0.525136	1215	243644	0.498678	1545	302808	0.510224	879	156461	0.561801	16886	3199929	0.527699	25780	4893776	0.526792	12167	2331985	0.521744	12288	2360119	0.520652	26784	5224691	0.512643	16908	3216385	0.525683	18127	3451883	0.525134	17357	3294544	0.526841	11705	2248169	0.520646	22471	4346883	0.516945	49930	9440658	0.528883	33390	6017497	0.554882	51800	9673807	0.535467	39543	7481175	0.528567	38084	6988748	0.544933	34670	6614517	0.52415	21592	4184657	0.51598	24707	4636904	0.532834
Cell_wall_of_Mycobacteria	0.252768	0.000438451	0.493647	0.0896864	3.59281e-05	0.000176471	-0.240879	-0.257024	-0.220353		28404	11217711	0.253207	27481	10890904	0.25233	1358	296567	0.457907	628	146256	0.429384	1448	355836	0.406929	779	169530	0.459506	1032	250230	0.412421	1886	360053	0.523812	2342	495124	0.473013	1756	372227	0.471755	2282	433071	0.526934	1714	330637	0.518393	2558	465865	0.549086	5758	960191	0.599672	1838	360995	0.509148	1542	320451	0.481197	1648	317335	0.519325	2398	460828	0.520368	1891	396397	0.477047	1825	352566	0.517634	0	2	0	0	11462	0	363	80152	0.45289	233	51712	0.450572	54	14362	0.375992	19	5033	0.377508	166	40860	0.406265	227	53136	0.427206	55507	12232121	0.453781	9328	2144299	0.435014	15360	3520340	0.436321	23233	4935393	0.470743	13363	2727278	0.489976	31482	6314865	0.498538	570	111004	0.513495	1915	446825	0.428579	2346	455730	0.514778	242	53804	0.449781	1336	312172	0.427969	1498	345619	0.433425	37104	9012058	0.411715	382	68977	0.553808	341	61559	0.55394	426	74424	0.572396	376	72570	0.51812	319	57176	0.557926	429	70301	0.610233	1223	235864	0.518519	2458	447381	0.54942	515	103451	0.49782	1876	356536	0.526174	2045	391948	0.521753	822	149775	0.548823	2249	400618	0.561383	902	178458	0.505441	806	158983	0.506972	1796	333595	0.538377	2164	415098	0.521323	986	181278	0.543916	3095	565111	0.54768	4683	813681	0.575533	2882	502759	0.573237	1805	366527	0.49246	2420	426328	0.567638	1938	353812	0.547749	2588	452927	0.571395	2234	401828	0.555959	2664	463244	0.575075	2653	465569	0.56984	1793	331335	0.541144	2567	457296	0.561343	2267	394474	0.574689	1889	331026	0.57065	1635	287811	0.568081	1025	179382	0.571406	1345	243644	0.552035	1667	302808	0.550514	831	156461	0.531123	14732	3199929	0.460385	23136	4893776	0.472764	10166	2331985	0.435938	10694	2360119	0.453113	24402	5224691	0.467052	14988	3216385	0.465989	15567	3451883	0.450971	15850	3294544	0.481098	10004	2248169	0.444984	22420	4346883	0.515772	48379	9440658	0.512454	30886	6017497	0.51327	51219	9673807	0.529461	38624	7481175	0.516283	36285	6988748	0.519192	33631	6614517	0.508442	21933	4184657	0.524129	24092	4636904	0.519571
Central_carbohydrate_metabolism	4.66585	0.00517147	5.10278	0.833355	0.0433653	0.0593607	-0.436922	-0.578846	-0.241559		522822	11217711	4.66068	508717	10890904	4.67103	14215	296567	4.79318	7399	146256	5.05894	17695	355836	4.9728	7955	169530	4.69238	13794	250230	5.51253	19270	360053	5.35199	24695	495124	4.98764	19210	372227	5.16083	22357	433071	5.16243	16991	330637	5.13887	24372	465865	5.23156	50421	960191	5.25114	19080	360995	5.28539	16436	320451	5.12902	16769	317335	5.28432	24260	460828	5.26444	20552	396397	5.1847	19042	352566	5.40097	0	2	0	0	11462	0	4805	80152	5.99486	3276	51712	6.33509	854	14362	5.94625	320	5033	6.35804	2368	40860	5.7954	3145	53136	5.91877	646571	12232121	5.28585	112220	2144299	5.23341	185922	3520340	5.28136	262388	4935393	5.31646	143234	2727278	5.2519	342595	6314865	5.42521	6666	111004	6.00519	27322	446825	6.1147	26373	455730	5.78698	3205	53804	5.95681	18605	312172	5.95986	20949	345619	6.0613	456817	9012058	5.06895	3150	68977	4.56674	2961	61559	4.81002	3616	74424	4.85865	3384	72570	4.66308	2764	57176	4.8342	3180	70301	4.52341	12301	235864	5.21529	23419	447381	5.23469	5494	103451	5.31073	18725	356536	5.25192	20668	391948	5.27315	7987	149775	5.33267	20725	400618	5.17326	9221	178458	5.16704	8226	158983	5.17414	17097	333595	5.12508	21726	415098	5.23394	9642	181278	5.3189	28889	565111	5.11209	41297	813681	5.07533	25715	502759	5.11478	17570	366527	4.79364	21109	426328	4.95135	18333	353812	5.18157	23052	452927	5.08956	20660	401828	5.1415	23669	463244	5.1094	23421	465569	5.03062	17083	331335	5.15581	23208	457296	5.07505	19857	394474	5.03379	17039	331026	5.14733	14807	287811	5.1447	9163	179382	5.10809	12523	243644	5.13988	15763	302808	5.20561	8079	156461	5.16359	160106	3199929	5.00342	240395	4893776	4.91226	117414	2331985	5.03494	120593	2360119	5.10962	267854	5224691	5.1267	158485	3216385	4.92743	170460	3451883	4.93817	166370	3294544	5.04986	113306	2248169	5.03992	214928	4346883	4.94442	466245	9440658	4.93869	297551	6017497	4.94476	474956	9673807	4.90971	376780	7481175	5.03637	343900	6988748	4.92077	328314	6614517	4.96354	208880	4184657	4.99157	235032	4636904	5.06873
Chemotaxis,_response_regulators	0.00202275	6.15619e-05	0.00845296	0.0051164	0.00172455	0.0036	-0.00643021	-0.00745559	-0.00546381		220	11217711	0.00196118	227	10890904	0.00208431	11	296567	0.00370911	2	146256	0.00136747	17	355836	0.00477748	7	169530	0.00412906	14	250230	0.00559485	34	360053	0.00944305	37	495124	0.00747288	29	372227	0.00779094	49	433071	0.0113145	37	330637	0.0111905	36	465865	0.00772756	140	960191	0.0145804	16	360995	0.00443219	22	320451	0.00686532	17	317335	0.00535711	29	460828	0.00629302	39	396397	0.00983862	25	352566	0.00709087	0	2	0	0	11462	0	0	80152	0	1	51712	0.00193379	1	14362	0.00696282	0	5033	0	1	40860	0.00244738	1	53136	0.00188196	877	12232121	0.00716965	190	2144299	0.0088607	229	3520340	0.00650505	345	4935393	0.00699032	194	2727278	0.00711332	336	6314865	0.00532078	4	111004	0.00360347	10	446825	0.00223801	18	455730	0.00394971	2	53804	0.0037172	11	312172	0.0035237	8	345619	0.00231469	733	9012058	0.00813355	7	68977	0.0101483	11	61559	0.017869	16	74424	0.0214984	8	72570	0.0110238	11	57176	0.0192388	21	70301	0.0298716	11	235864	0.0046637	32	447381	0.00715274	2	103451	0.00193328	27	356536	0.00757287	21	391948	0.00535785	9	149775	0.00600901	25	400618	0.00624036	16	178458	0.0089657	8	158983	0.00503198	22	333595	0.00659482	18	415098	0.00433633	11	181278	0.00606803	21	565111	0.00371608	35	813681	0.00430144	36	502759	0.00716049	21	366527	0.00572946	29	426328	0.00680227	32	353812	0.00904435	51	452927	0.0112601	45	401828	0.0111988	53	463244	0.0114411	41	465569	0.00880643	35	331335	0.0105633	39	457296	0.00852839	50	394474	0.0126751	30	331026	0.00906273	22	287811	0.00764391	11	179382	0.00613216	19	243644	0.00779826	30	302808	0.00990727	14	156461	0.00894792	487	3199929	0.0152191	871	4893776	0.0177981	379	2331985	0.0162522	353	2360119	0.0149569	755	5224691	0.0144506	570	3216385	0.0177218	570	3451883	0.0165127	475	3294544	0.0144178	373	2248169	0.0165913	516	4346883	0.0118706	1110	9440658	0.0117577	691	6017497	0.0114832	1029	9673807	0.010637	790	7481175	0.0105598	675	6988748	0.00965838	752	6614517	0.0113689	505	4184657	0.0120679	432	4636904	0.00931656
Choline_bitartrate_degradation,_putative	0.049449	0.000455039	0.0858764	0.0193474	0.000263473	0.000733333	-0.0364274	-0.040488	-0.0325861		5496	11217711	0.048994	5435	10890904	0.049904	273	296567	0.0920534	126	146256	0.0861503	325	355836	0.0913342	145	169530	0.0855306	264	250230	0.105503	277	360053	0.0769331	451	495124	0.0910883	312	372227	0.0838198	331	433071	0.0764309	240	330637	0.0725872	361	465865	0.0774903	447	960191	0.0465532	268	360995	0.0742393	303	320451	0.0945542	255	317335	0.0803567	375	460828	0.0813753	336	396397	0.0847635	252	352566	0.071476	0	2	0	0	11462	0	58	80152	0.0723625	51	51712	0.0986231	17	14362	0.118368	8	5033	0.158951	59	40860	0.144395	61	53136	0.1148	11919	12232121	0.0974402	2101	2144299	0.0979807	3107	3520340	0.0882585	4564	4935393	0.0924749	2628	2727278	0.0963598	5886	6314865	0.0932086	85	111004	0.0765738	481	446825	0.107648	476	455730	0.104448	50	53804	0.0929299	299	312172	0.0957805	313	345619	0.0905622	8797	9012058	0.0976137	59	68977	0.0855358	40	61559	0.0649783	72	74424	0.096743	66	72570	0.0909467	63	57176	0.110186	55	70301	0.078235	195	235864	0.0826748	346	447381	0.077339	73	103451	0.0705648	242	356536	0.0678753	348	391948	0.0887873	103	149775	0.0687698	273	400618	0.0681447	158	178458	0.0885362	116	158983	0.0729638	254	333595	0.0761402	371	415098	0.0893765	152	181278	0.0838491	519	565111	0.0918404	644	813681	0.0791465	402	502759	0.0799588	245	366527	0.0668436	359	426328	0.0842075	324	353812	0.0915741	441	452927	0.0973667	360	401828	0.0895906	360	463244	0.0777128	397	465569	0.085272	295	331335	0.0890338	428	457296	0.0935936	308	394474	0.0780787	281	331026	0.0848876	204	287811	0.0708798	142	179382	0.0791607	215	243644	0.0882435	256	302808	0.084542	125	156461	0.0798921	2592	3199929	0.0810018	3815	4893776	0.0779562	2002	2331985	0.0858496	2193	2360119	0.092919	4673	5224691	0.0894407	2582	3216385	0.0802765	2925	3451883	0.0847364	2763	3294544	0.0838659	1902	2248169	0.0846022	4108	4346883	0.0945045	8829	9440658	0.093521	5414	6017497	0.089971	9201	9673807	0.0951125	7455	7481175	0.0996501	6457	6988748	0.0923914	6379	6614517	0.0964394	3809	4184657	0.091023	4388	4636904	0.0946321
Chromosome_Replication	0.0609749	0.000704385	0.0471855	0.0173284	0.0164731	0.0262	0.0137894	0.010053	0.0174243		6919	11217711	0.0616792	6564	10890904	0.0602705	127	296567	0.0428234	57	146256	0.0389728	155	355836	0.0435594	60	169530	0.035392	158	250230	0.0631419	244	360053	0.0677678	310	495124	0.0626106	198	372227	0.0531933	300	433071	0.0692727	265	330637	0.0801483	332	465865	0.0712653	820	960191	0.0853997	266	360995	0.0736852	172	320451	0.0536744	217	317335	0.068382	258	460828	0.0559862	246	396397	0.062059	240	352566	0.0680724	0	2	0	0	11462	0	39	80152	0.0486576	24	51712	0.0464109	6	14362	0.0417769	4	5033	0.0794755	19	40860	0.0465002	34	53136	0.0639868	6765	12232121	0.0553052	983	2144299	0.0458425	1738	3520340	0.0493702	2421	4935393	0.0490538	1765	2727278	0.0647165	3838	6314865	0.0607772	37	111004	0.0333321	188	446825	0.0420746	176	455730	0.0386194	15	53804	0.027879	147	312172	0.0470894	130	345619	0.0376137	4435	9012058	0.0492118	30	68977	0.0434928	24	61559	0.038987	35	74424	0.0470278	22	72570	0.0303156	22	57176	0.0384777	31	70301	0.0440961	66	235864	0.0279822	162	447381	0.0362107	18	103451	0.0173995	154	356536	0.0431934	114	391948	0.0290855	34	149775	0.0227007	121	400618	0.0302033	72	178458	0.0403456	45	158983	0.0283049	118	333595	0.0353722	170	415098	0.0409542	49	181278	0.0270303	194	565111	0.0343295	270	813681	0.0331825	173	502759	0.0344101	112	366527	0.0305571	129	426328	0.0302584	111	353812	0.0313726	182	452927	0.0401831	155	401828	0.0385737	167	463244	0.0360501	202	465569	0.0433878	89	331335	0.026861	222	457296	0.0485462	153	394474	0.0387858	110	331026	0.03323	94	287811	0.0326603	52	179382	0.0289884	94	243644	0.0385809	114	302808	0.0376476	58	156461	0.0370699	2141	3199929	0.0669077	3348	4893776	0.0684134	1915	2331985	0.0821189	1887	2360119	0.0799536	4017	5224691	0.0768849	2180	3216385	0.067778	2708	3451883	0.0784499	2495	3294544	0.0757313	1661	2248169	0.0738823	2246	4346883	0.0516692	4936	9440658	0.0522845	2628	6017497	0.0436726	4269	9673807	0.0441295	3624	7481175	0.0484416	3016	6988748	0.0431551	3591	6614517	0.0542897	2102	4184657	0.0502311	2712	4636904	0.0584873
Clustering-based_subsystems	0.622354	0.00269079	0.572803	0.101707	0.0544611	0.0716142	0.0495507	0.0308241	0.0723586		69512	11217711	0.619663	68073	10890904	0.625045	1690	296567	0.569854	807	146256	0.551772	1933	355836	0.543228	1074	169530	0.633516	1302	250230	0.520321	1958	360053	0.543809	3004	495124	0.606717	2301	372227	0.618171	2382	433071	0.550025	1810	330637	0.547428	2726	465865	0.585148	5031	960191	0.523958	1974	360995	0.546822	1874	320451	0.584801	2011	317335	0.633715	2537	460828	0.550531	2222	396397	0.560549	1930	352566	0.547415	0	2	0	0	11462	0	422	80152	0.5265	294	51712	0.568533	73	14362	0.508286	16	5033	0.317902	211	40860	0.516397	277	53136	0.521304	71879	12232121	0.587625	12011	2144299	0.560136	20016	3520340	0.568581	28997	4935393	0.587532	16265	2727278	0.596382	37928	6314865	0.600615	569	111004	0.512594	2395	446825	0.536004	2559	455730	0.561517	281	53804	0.522266	1686	312172	0.540087	1641	345619	0.4748	51881	9012058	0.575684	405	68977	0.587152	402	61559	0.653032	448	74424	0.601956	426	72570	0.587019	342	57176	0.598153	375	70301	0.533421	1609	235864	0.682173	3054	447381	0.68264	691	103451	0.667949	2439	356536	0.684082	2764	391948	0.705196	1034	149775	0.690369	2561	400618	0.639262	1132	178458	0.634323	1059	158983	0.666109	2293	333595	0.68736	2731	415098	0.657917	1268	181278	0.699478	3880	565111	0.686591	5480	813681	0.673483	3418	502759	0.679849	2027	366527	0.553029	2679	426328	0.628389	2118	353812	0.598623	2806	452927	0.619526	2324	401828	0.578357	2917	463244	0.62969	2833	465569	0.608503	1882	331335	0.568005	2798	457296	0.611858	2393	394474	0.606631	1918	331026	0.579411	1757	287811	0.61047	1116	179382	0.622136	1448	243644	0.59431	1807	302808	0.596748	846	156461	0.54071	18080	3199929	0.565013	28009	4893776	0.572339	13125	2331985	0.562825	13006	2360119	0.551074	29702	5224691	0.568493	18420	3216385	0.572693	19343	3451883	0.560361	19083	3294544	0.57923	12710	2248169	0.565349	24735	4346883	0.569028	53659	9440658	0.568382	34362	6017497	0.571035	57459	9673807	0.593965	41040	7481175	0.548577	40934	6988748	0.585713	36753	6614517	0.555641	22777	4184657	0.544298	26200	4636904	0.565032
CO2_fixation	1.31652	0.0023316	1.9707	4.98361	0.375611	0.399535	-0.654181	-1.69918	-0.108524		147422	11217711	1.31419	143635	10890904	1.31885	4147	296567	1.39833	2286	146256	1.56301	5835	355836	1.6398	2384	169530	1.40624	3569	250230	1.42629	5488	360053	1.52422	7288	495124	1.47195	5577	372227	1.49828	6636	433071	1.53231	5090	330637	1.53945	7259	465865	1.55818	14810	960191	1.5424	5492	360995	1.52135	4753	320451	1.48322	4906	317335	1.546	6919	460828	1.50143	5896	396397	1.4874	5369	352566	1.52284	1	2	50	0	11462	0	1398	80152	1.74419	866	51712	1.67466	227	14362	1.58056	91	5033	1.80807	697	40860	1.70582	847	53136	1.59402	179988	12232121	1.47144	31630	2144299	1.47507	51826	3520340	1.47219	73231	4935393	1.48379	41365	2727278	1.51671	97600	6314865	1.54556	1807	111004	1.62787	7197	446825	1.6107	7320	455730	1.60621	875	53804	1.62627	5066	312172	1.62282	5672	345619	1.64111	129336	9012058	1.43514	912	68977	1.32218	839	61559	1.36292	1006	74424	1.35171	985	72570	1.35731	775	57176	1.35546	899	70301	1.27879	3304	235864	1.40081	6708	447381	1.49939	1570	103451	1.51763	5092	356536	1.42819	5582	391948	1.42417	2163	149775	1.44417	5869	400618	1.46499	2675	178458	1.49895	2278	158983	1.43286	4971	333595	1.49013	5983	415098	1.44135	2599	181278	1.43371	8246	565111	1.45918	11273	813681	1.38543	7491	502759	1.48998	4376	366527	1.19391	5842	426328	1.37031	5181	353812	1.46434	6444	452927	1.42275	5733	401828	1.42673	6606	463244	1.42603	6376	465569	1.36951	4700	331335	1.4185	6535	457296	1.42905	5554	394474	1.40795	4816	331026	1.45487	4144	287811	1.43983	2610	179382	1.455	3365	243644	1.38111	4288	302808	1.41608	2219	156461	1.41824	45056	3199929	1.40803	68073	4893776	1.39101	32781	2331985	1.40571	33596	2360119	1.42349	74574	5224691	1.42734	44987	3216385	1.39868	47634	3451883	1.37994	46444	3294544	1.40972	31995	2248169	1.42316	62029	4346883	1.42698	135266	9440658	1.4328	86580	6017497	1.4388	137187	9673807	1.41813	106025	7481175	1.41722	100537	6988748	1.43856	93582	6614517	1.4148	59393	4184657	1.4193	66489	4636904	1.43391
Coenzyme_A	0.302143	0.00130526	0.287937	0.047264	0.131617	0.158129	0.0142067	0.0057624	0.0248594		34040	11217711	0.303449	32764	10890904	0.300838	1009	296567	0.340227	486	146256	0.332294	1085	355836	0.304916	514	169530	0.303191	650	250230	0.259761	1033	360053	0.286902	1307	495124	0.263974	952	372227	0.255758	1117	433071	0.257925	820	330637	0.248006	1311	465865	0.281412	2417	960191	0.251721	1033	360995	0.286154	925	320451	0.288656	870	317335	0.274158	1324	460828	0.287309	1206	396397	0.30424	989	352566	0.280515	0	2	0	0	11462	0	216	80152	0.269488	171	51712	0.330678	45	14362	0.313327	14	5033	0.278164	102	40860	0.249633	163	53136	0.30676	37378	12232121	0.305573	6364	2144299	0.296787	10734	3520340	0.304914	15090	4935393	0.305751	7876	2727278	0.288786	18538	6314865	0.293561	330	111004	0.297287	1288	446825	0.288256	1412	455730	0.309833	147	53804	0.273214	948	312172	0.303679	1043	345619	0.301777	26401	9012058	0.292952	183	68977	0.265306	160	61559	0.259913	180	74424	0.241857	267	72570	0.367921	182	57176	0.318315	221	70301	0.314363	686	235864	0.290846	1346	447381	0.300862	326	103451	0.315125	1010	356536	0.283281	1150	391948	0.293406	403	149775	0.26907	1178	400618	0.294046	530	178458	0.296989	480	158983	0.301919	1050	333595	0.314753	1215	415098	0.292702	524	181278	0.289059	1658	565111	0.293394	2381	813681	0.292621	1534	502759	0.305116	959	366527	0.261645	1259	426328	0.295313	1124	353812	0.317683	1458	452927	0.321906	1243	401828	0.309336	1399	463244	0.302001	1543	465569	0.331422	1023	331335	0.308751	1496	457296	0.32714	1258	394474	0.318906	978	331026	0.295445	869	287811	0.301934	579	179382	0.322775	725	243644	0.297565	917	302808	0.302832	468	156461	0.299116	9374	3199929	0.292944	14628	4893776	0.29891	6805	2331985	0.291811	6733	2360119	0.285282	15541	5224691	0.297453	9467	3216385	0.294337	10318	3451883	0.298909	9912	3294544	0.300861	6609	2248169	0.293973	12509	4346883	0.287769	27733	9440658	0.293761	17514	6017497	0.291051	27997	9673807	0.28941	21334	7481175	0.285169	20012	6988748	0.286346	18780	6614517	0.283921	11968	4184657	0.285997	12797	4636904	0.275982
Coenzyme_B	0	0	0.000768131	0.000651376	0.00235329	0.00473494	-0.000768131	-0.000903882	-0.000635003		0	11217711	0	0	10890904	0	2	296567	0.000674384	1	146256	0.000683733	0	355836	0	0	169530	0	2	250230	0.000799265	1	360053	0.000277737	5	495124	0.00100985	4	372227	0.00107461	3	433071	0.000692727	3	330637	0.000907339	7	465865	0.00150258	0	960191	0	3	360995	0.000831036	1	320451	0.00031206	4	317335	0.0012605	4	460828	0.000868003	1	396397	0.000252272	2	352566	0.00056727	0	2	0	0	11462	0	0	80152	0	0	51712	0	0	14362	0	0	5033	0	1	40860	0.00244738	0	53136	0	114	12232121	0.000931972	22	2144299	0.00102598	34	3520340	0.000965816	41	4935393	0.000830734	27	2727278	0.000989998	47	6314865	0.000744276	3	111004	0.00270261	1	446825	0.000223801	4	455730	0.000877713	0	53804	0	0	312172	0	1	345619	0.000289336	29	9012058	0.000321791	0	68977	0	0	61559	0	1	74424	0.00134365	0	72570	0	0	57176	0	1	70301	0.00142245	6	235864	0.00254384	8	447381	0.00178819	2	103451	0.00193328	1	356536	0.000280477	4	391948	0.00102054	2	149775	0.00133534	3	400618	0.000748843	1	178458	0.000560356	0	158983	0	2	333595	0.000599529	4	415098	0.000963628	1	181278	0.000551639	11	565111	0.00194652	8	813681	0.000983186	1	502759	0.000198902	1	366527	0.000272831	4	426328	0.000938245	3	353812	0.000847908	2	452927	0.000441572	3	401828	0.000746588	8	463244	0.00172695	8	465569	0.00171833	3	331335	0.000905428	8	457296	0.00174941	7	394474	0.00177451	5	331026	0.00151046	6	287811	0.0020847	2	179382	0.00111494	5	243644	0.00205217	4	302808	0.00132097	2	156461	0.00127827	13	3199929	0.000406259	16	4893776	0.000326946	4	2331985	0.000171528	6	2360119	0.000254224	20	5224691	0.000382798	15	3216385	0.000466362	2	3451883	5.79394e-05	6	3294544	0.000182119	5	2248169	0.000222403	23	4346883	0.000529115	56	9440658	0.000593179	84	6017497	0.00139593	68	9673807	0.000702929	34	7481175	0.000454474	62	6988748	0.00088714	50	6614517	0.000755913	31	4184657	0.000740801	42	4636904	0.000905777
Coenzyme_F420	0.00127188	5.95089e-05	0.0858386	0.0420832	0.000173653	0.00054717	-0.0845668	-0.092928	-0.0761268		136	11217711	0.00121237	145	10890904	0.00133139	348	296567	0.117343	179	146256	0.122388	410	355836	0.115222	229	169530	0.135079	107	250230	0.0427607	254	360053	0.0705452	266	495124	0.0537239	172	372227	0.0462084	177	433071	0.0408709	118	330637	0.0356887	358	465865	0.0768463	198	960191	0.0206209	283	360995	0.0783944	180	320451	0.0561708	221	317335	0.0696425	359	460828	0.0779033	373	396397	0.0940976	293	352566	0.083105	0	2	0	0	11462	0	104	80152	0.129753	69	51712	0.133431	10	14362	0.0696282	13	5033	0.258295	50	40860	0.122369	63	53136	0.118564	9033	12232121	0.0738466	928	2144299	0.0432775	2632	3520340	0.0747655	3993	4935393	0.0809054	1958	2727278	0.0717932	5258	6314865	0.0832639	128	111004	0.115311	662	446825	0.148156	657	455730	0.144164	82	53804	0.152405	426	312172	0.136463	428	345619	0.123836	4120	9012058	0.0457165	35	68977	0.0507416	35	61559	0.056856	45	74424	0.0604644	49	72570	0.067521	28	57176	0.0489716	36	70301	0.0512084	279	235864	0.118289	510	447381	0.113997	118	103451	0.114064	409	356536	0.114715	483	391948	0.123231	185	149775	0.123519	459	400618	0.114573	194	178458	0.108709	204	158983	0.128316	404	333595	0.121105	542	415098	0.130572	178	181278	0.0981917	678	565111	0.119976	970	813681	0.119211	630	502759	0.125309	188	366527	0.0512923	477	426328	0.111886	336	353812	0.0949657	536	452927	0.118341	430	401828	0.107011	594	463244	0.128226	447	465569	0.0960115	383	331335	0.115593	473	457296	0.103434	488	394474	0.123709	360	331026	0.108753	329	287811	0.114311	213	179382	0.118741	285	243644	0.116974	375	302808	0.123841	179	156461	0.114406	857	3199929	0.0267818	1372	4893776	0.0280356	660	2331985	0.0283021	704	2360119	0.029829	1595	5224691	0.0305281	899	3216385	0.0279506	1006	3451883	0.0291435	1079	3294544	0.0327511	655	2248169	0.0291348	2688	4346883	0.0618374	5604	9440658	0.0593603	2922	6017497	0.0485584	5403	9673807	0.0558518	3782	7481175	0.0505536	3689	6988748	0.0527848	3581	6614517	0.0541385	2327	4184657	0.0556079	2230	4636904	0.0480924
Coenzyme_M	0.00294959	3.45542e-05	0.0158934	0.00575597	8.38323e-05	0.000304348	-0.0129438	-0.0140614	-0.0117305		327	11217711	0.00291503	325	10890904	0.00298414	39	296567	0.0131505	28	146256	0.0191445	57	355836	0.0160186	20	169530	0.0117973	42	250230	0.0167846	82	360053	0.0227744	93	495124	0.0187832	66	372227	0.0177311	60	433071	0.0138545	41	330637	0.0124003	82	465865	0.0176017	152	960191	0.0158302	62	360995	0.0171748	61	320451	0.0190357	57	317335	0.0179621	86	460828	0.0186621	66	396397	0.01665	55	352566	0.0155999	0	2	0	0	11462	0	0	80152	0	0	51712	0	2	14362	0.0139256	1	5033	0.0198689	5	40860	0.0122369	6	53136	0.0112918	2018	12232121	0.0164975	323	2144299	0.0150632	479	3520340	0.0136066	747	4935393	0.0151356	460	2727278	0.0168666	1035	6314865	0.0163899	7	111004	0.00630608	42	446825	0.00939965	48	455730	0.0105326	12	53804	0.0223032	30	312172	0.00961009	29	345619	0.00839074	910	9012058	0.0100976	9	68977	0.0130478	10	61559	0.0162446	9	74424	0.0120929	12	72570	0.0165358	16	57176	0.0279838	10	70301	0.0142245	45	235864	0.0190788	111	447381	0.0248111	19	103451	0.0183662	71	356536	0.0199138	78	391948	0.0199006	34	149775	0.0227007	88	400618	0.0219661	36	178458	0.0201728	52	158983	0.0327079	83	333595	0.0248805	91	415098	0.0219225	49	181278	0.0270303	155	565111	0.0274282	204	813681	0.0250713	114	502759	0.0226749	41	366527	0.0111861	83	426328	0.0194686	71	353812	0.0200672	71	452927	0.0156758	78	401828	0.0194113	102	463244	0.0220186	88	465569	0.0189016	49	331335	0.0147887	65	457296	0.014214	79	394474	0.0200267	71	331026	0.0214485	51	287811	0.01772	36	179382	0.0200689	35	243644	0.0143652	48	302808	0.0158516	27	156461	0.0172567	394	3199929	0.0123128	628	4893776	0.0128326	282	2331985	0.0120927	255	2360119	0.0108045	589	5224691	0.0112734	365	3216385	0.0113481	400	3451883	0.0115879	417	3294544	0.0126573	314	2248169	0.0139669	604	4346883	0.013895	1300	9440658	0.0137702	823	6017497	0.0136768	1126	9673807	0.0116397	915	7481175	0.0122307	904	6988748	0.0129351	1042	6614517	0.0157532	615	4184657	0.0146965	779	4636904	0.0168
Cold_shock	0.0417329	0.000129424	0.0455149	0.0137255	0.14324	0.168458	-0.00378199	-0.00649188	-0.000922905		4696	11217711	0.0418624	4531	10890904	0.0416035	183	296567	0.0617061	96	146256	0.0656383	264	355836	0.0741915	118	169530	0.0696042	214	250230	0.0855213	266	360053	0.073878	297	495124	0.059985	201	372227	0.0539993	208	433071	0.0480291	107	330637	0.0323618	308	465865	0.0661136	467	960191	0.0486362	221	360995	0.0612197	191	320451	0.0596035	184	317335	0.0579829	293	460828	0.0635812	232	396397	0.0585272	256	352566	0.0726105	0	2	0	0	11462	0	20	80152	0.0249526	17	51712	0.0328744	5	14362	0.0348141	2	5033	0.0397377	9	40860	0.0220264	16	53136	0.0301114	5894	12232121	0.0481846	818	2144299	0.0381477	1656	3520340	0.0470409	2282	4935393	0.0462375	1049	2727278	0.0384633	2467	6314865	0.0390666	45	111004	0.0405391	140	446825	0.0313322	157	455730	0.0344502	29	53804	0.0538993	108	312172	0.0345963	139	345619	0.0402177	3342	9012058	0.0370836	44	68977	0.0637894	27	61559	0.0438604	34	74424	0.0456842	45	72570	0.0620091	31	57176	0.0542186	38	70301	0.0540533	95	235864	0.0402774	224	447381	0.0500692	47	103451	0.0454321	201	356536	0.0563758	221	391948	0.056385	73	149775	0.0487398	191	400618	0.0476763	108	178458	0.0605184	71	158983	0.0446589	174	333595	0.0521591	178	415098	0.0428814	93	181278	0.0513024	258	565111	0.0456547	398	813681	0.0489135	219	502759	0.0435596	173	366527	0.0471998	191	426328	0.0448012	185	353812	0.0522877	207	452927	0.0457027	219	401828	0.0545009	208	463244	0.0449007	216	465569	0.0463948	161	331335	0.0485913	219	457296	0.0478902	189	394474	0.0479119	163	331026	0.0492408	138	287811	0.0479481	84	179382	0.0468274	105	243644	0.0430957	163	302808	0.0538295	81	156461	0.0517701	1230	3199929	0.0384384	1839	4893776	0.0375783	892	2331985	0.0382507	894	2360119	0.0378794	1980	5224691	0.037897	1101	3216385	0.034231	1263	3451883	0.0365887	1248	3294544	0.0378808	817	2248169	0.0363407	1451	4346883	0.0333802	3130	9440658	0.0331545	1914	6017497	0.0318072	2808	9673807	0.0290268	2309	7481175	0.0308641	2227	6988748	0.0318655	2019	6614517	0.0305238	1475	4184657	0.0352478	1362	4636904	0.029373
CRISPRs_and_associated_hypotheticals	0.0237769	0.000381278	0.00791477	0.00524685	4.79042e-05	0.000181818	0.0158622	0.0147644	0.0170052		2710	11217711	0.0241582	2548	10890904	0.0233957	18	296567	0.00606945	15	146256	0.010256	24	355836	0.00674468	12	169530	0.00707839	43	250230	0.0171842	39	360053	0.0108317	50	495124	0.0100985	34	372227	0.00913421	68	433071	0.0157018	90	330637	0.0272202	47	465865	0.0100888	206	960191	0.0214541	27	360995	0.00747933	23	320451	0.00717738	35	317335	0.0110294	34	460828	0.00737802	31	396397	0.00782044	29	352566	0.00822541	0	2	0	0	11462	0	3	80152	0.00374289	3	51712	0.00580136	3	14362	0.0208885	0	5033	0	6	40860	0.0146843	6	53136	0.0112918	837	12232121	0.00684264	59	2144299	0.00275148	150	3520340	0.00426095	326	4935393	0.00660535	188	2727278	0.00689332	358	6314865	0.00566916	9	111004	0.00810782	29	446825	0.00649024	29	455730	0.00636342	0	53804	0	9	312172	0.00288303	16	345619	0.00462938	543	9012058	0.00602526	7	68977	0.0101483	4	61559	0.00649783	5	74424	0.00671826	11	72570	0.0151578	3	57176	0.00524696	9	70301	0.0128021	8	235864	0.00339179	25	447381	0.00558808	6	103451	0.00579985	6	356536	0.00168286	16	391948	0.00408217	9	149775	0.00600901	18	400618	0.00449306	5	178458	0.00280178	10	158983	0.00628998	8	333595	0.00239812	11	415098	0.00264998	11	181278	0.00606803	36	565111	0.00637043	37	813681	0.00454724	29	502759	0.00576817	13	366527	0.00354681	31	426328	0.0072714	15	353812	0.00423954	28	452927	0.00618201	18	401828	0.00447953	32	463244	0.00690781	27	465569	0.00579936	21	331335	0.006338	36	457296	0.00787236	23	394474	0.00583055	11	331026	0.003323	9	287811	0.00312705	6	179382	0.00334482	9	243644	0.00369391	21	302808	0.00693509	6	156461	0.00383482	513	3199929	0.0160316	844	4893776	0.0172464	416	2331985	0.0178389	434	2360119	0.0183889	844	5224691	0.0161541	496	3216385	0.015421	680	3451883	0.0196994	538	3294544	0.01633	350	2248169	0.0155682	311	4346883	0.00715455	505	9440658	0.0053492	482	6017497	0.00800997	936	9673807	0.00967561	430	7481175	0.00574776	538	6988748	0.00769809	403	6614517	0.00609266	211	4184657	0.00504223	204	4636904	0.00439949
CRISPs	0.00513792	2.35606e-05	0.0166923	0.0101489	0.00288623	0.00567059	-0.0115544	-0.0138516	-0.00947101		579	11217711	0.00516148	557	10890904	0.00511436	37	296567	0.0124761	30	146256	0.020512	78	355836	0.0219202	21	169530	0.0123872	96	250230	0.0383647	71	360053	0.0197193	90	495124	0.0181773	68	372227	0.0182684	169	433071	0.0390236	183	330637	0.0553477	95	465865	0.0203922	452	960191	0.047074	63	360995	0.0174518	48	320451	0.0149789	71	317335	0.0223738	67	460828	0.014539	45	396397	0.0113523	70	352566	0.0198544	0	2	0	0	11462	0	8	80152	0.00998104	3	51712	0.00580136	3	14362	0.0208885	0	5033	0	10	40860	0.0244738	11	53136	0.0207016	1819	12232121	0.0148707	140	2144299	0.00652894	347	3520340	0.009857	665	4935393	0.0134741	403	2727278	0.0147766	764	6314865	0.0120984	11	111004	0.00990955	65	446825	0.0145471	52	455730	0.0114103	0	53804	0	27	312172	0.00864908	35	345619	0.0101268	1105	9012058	0.0122614	13	68977	0.0188469	12	61559	0.0194935	13	74424	0.0174675	16	72570	0.0220477	6	57176	0.0104939	17	70301	0.0241817	18	235864	0.00763152	65	447381	0.014529	11	103451	0.0106331	33	356536	0.00925573	28	391948	0.0071438	19	149775	0.0126857	44	400618	0.010983	12	178458	0.00672427	12	158983	0.00754798	31	333595	0.00929271	33	415098	0.00794993	23	181278	0.0126877	82	565111	0.0145104	93	813681	0.0114295	60	502759	0.0119341	40	366527	0.0109132	78	426328	0.0182958	49	353812	0.0138492	76	452927	0.0167797	49	401828	0.0121943	71	463244	0.0153267	72	465569	0.0154649	44	331335	0.0132796	80	457296	0.0174941	46	394474	0.0116611	40	331026	0.0120836	37	287811	0.0128557	19	179382	0.0105919	33	243644	0.0135444	48	302808	0.0158516	18	156461	0.0115045	1028	3199929	0.0321257	1686	4893776	0.0344519	869	2331985	0.0372644	947	2360119	0.0401251	1707	5224691	0.0326718	974	3216385	0.0302824	1410	3451883	0.0408473	1194	3294544	0.0362417	687	2248169	0.0305582	627	4346883	0.0144241	1142	9440658	0.0120966	989	6017497	0.0164354	1778	9673807	0.0183795	857	7481175	0.0114554	958	6988748	0.0137077	955	6614517	0.0144379	462	4184657	0.0110403	408	4636904	0.00879897
Cytochrome_biogenesis	0.351229	0.00117529	0.402025	0.0791583	0.0273174	0.0407321	-0.0507959	-0.066897	-0.0350289		39268	11217711	0.350054	38380	10890904	0.352404	1328	296567	0.447791	618	146256	0.422547	1637	355836	0.460043	746	169530	0.44004	820	250230	0.327699	1220	360053	0.338839	1568	495124	0.316688	1313	372227	0.352742	1496	433071	0.34544	1082	330637	0.327247	1664	465865	0.357185	3294	960191	0.343057	1330	360995	0.368426	1180	320451	0.368231	1237	317335	0.389809	1714	460828	0.371939	1481	396397	0.373615	1283	352566	0.363903	0	2	0	0	11462	0	365	80152	0.455385	217	51712	0.419632	42	14362	0.292438	31	5033	0.615935	163	40860	0.398923	213	53136	0.400858	46558	12232121	0.380621	7768	2144299	0.362263	13985	3520340	0.397263	19230	4935393	0.389635	8953	2727278	0.328276	22933	6314865	0.363159	448	111004	0.403589	2044	446825	0.45745	2014	455730	0.441928	243	53804	0.451639	1298	312172	0.415796	1547	345619	0.447603	29365	9012058	0.325841	282	68977	0.408832	248	61559	0.402866	283	74424	0.380254	275	72570	0.378944	239	57176	0.418008	257	70301	0.365571	1098	235864	0.465523	1953	447381	0.436541	447	103451	0.432089	1737	356536	0.487188	1743	391948	0.444702	688	149775	0.459356	1985	400618	0.495484	745	178458	0.417465	701	158983	0.440928	1580	333595	0.473628	1886	415098	0.454351	764	181278	0.421452	2771	565111	0.490346	3729	813681	0.458288	2296	502759	0.45668	1176	366527	0.320849	1926	426328	0.451765	1588	353812	0.448826	2091	452927	0.461664	1927	401828	0.479558	2206	463244	0.476207	2197	465569	0.471896	1484	331335	0.447885	2073	457296	0.453317	1765	394474	0.447431	1491	331026	0.450418	1395	287811	0.484693	796	179382	0.443746	1218	243644	0.49991	1421	302808	0.469274	711	156461	0.454426	11470	3199929	0.358445	17412	4893776	0.355799	8454	2331985	0.362524	8773	2360119	0.371719	19451	5224691	0.37229	11433	3216385	0.355461	12348	3451883	0.357718	12255	3294544	0.371979	8157	2248169	0.362829	17651	4346883	0.406061	37651	9440658	0.398818	24815	6017497	0.412381	39662	9673807	0.409994	29076	7481175	0.388656	28073	6988748	0.401689	26022	6614517	0.393407	16780	4184657	0.400989	18350	4636904	0.395738
D-tyrosyl-tRNA(Tyr)_deacylase_(EC_3.1.-.-)_cluster	0.0426142	0.00104605	0.0627136	0.018321	0.00579042	0.0102872	-0.0200994	-0.0242	-0.016033		4663	11217711	0.0415682	4755	10890904	0.0436603	299	296567	0.10082	115	146256	0.0786293	411	355836	0.115503	174	169530	0.102637	132	250230	0.0527515	299	360053	0.0830433	390	495124	0.0787681	194	372227	0.0521187	280	433071	0.0646545	208	330637	0.0629089	396	465865	0.0850032	650	960191	0.0676949	275	360995	0.0761783	164	320451	0.0511779	176	317335	0.0554619	375	460828	0.0813753	284	396397	0.0716453	297	352566	0.0842395	0	2	0	0	11462	0	25	80152	0.0311907	21	51712	0.0406095	6	14362	0.0417769	1	5033	0.0198689	26	40860	0.0636319	21	53136	0.0395212	8401	12232121	0.0686798	1519	2144299	0.070839	2554	3520340	0.0725498	3410	4935393	0.0690928	1581	2727278	0.0579699	4415	6314865	0.0699144	74	111004	0.0666643	317	446825	0.070945	291	455730	0.0638536	31	53804	0.0576165	174	312172	0.0557385	209	345619	0.0604712	6023	9012058	0.0668327	47	68977	0.0681387	50	61559	0.0812229	59	74424	0.0792755	56	72570	0.0771669	47	57176	0.0822023	52	70301	0.0739677	156	235864	0.0661398	296	447381	0.0661628	89	103451	0.0860311	230	356536	0.0645096	248	391948	0.0632737	101	149775	0.0674345	226	400618	0.0564128	135	178458	0.0756481	80	158983	0.0503198	236	333595	0.0707445	262	415098	0.0631176	131	181278	0.0722647	363	565111	0.0642352	494	813681	0.0607118	319	502759	0.0634499	240	366527	0.0654795	343	426328	0.0804545	246	353812	0.0695285	332	452927	0.073301	299	401828	0.0744099	369	463244	0.0796556	379	465569	0.0814058	258	331335	0.0778668	379	457296	0.0828785	298	394474	0.0755436	220	331026	0.06646	225	287811	0.0781763	123	179382	0.0685688	156	243644	0.0640278	209	302808	0.0690206	82	156461	0.0524092	1485	3199929	0.0464073	2352	4893776	0.048061	989	2331985	0.0424102	940	2360119	0.0398285	2012	5224691	0.0385095	1596	3216385	0.0496209	1533	3451883	0.0444105	1476	3294544	0.0448013	996	2248169	0.0443027	2197	4346883	0.050542	4533	9440658	0.0480157	2537	6017497	0.0421604	4923	9673807	0.05089	3594	7481175	0.0480406	3402	6988748	0.0486782	3400	6614517	0.0514021	2059	4184657	0.0492036	2031	4636904	0.0438008
Dessication_stress	0.00169728	7.48433e-05	0.000458327	0.000540056	0.0011497	0.00246154	0.00123895	0.00109175	0.00139824		182	11217711	0.00162243	193	10890904	0.00177212	6	296567	0.00202315	2	146256	0.00136747	3	355836	0.000843085	3	169530	0.0017696	1	250230	0.000399632	2	360053	0.000555474	7	495124	0.00141379	2	372227	0.000537307	5	433071	0.00115455	2	330637	0.000604893	0	465865	0	27	960191	0.00281194	1	360995	0.000277012	3	320451	0.000936181	4	317335	0.0012605	3	460828	0.000651002	1	396397	0.000252272	4	352566	0.00113454	0	2	0	0	11462	0	0	80152	0	0	51712	0	0	14362	0	0	5033	0	0	40860	0	0	53136	0	38	12232121	0.000310657	4	2144299	0.000186541	4	3520340	0.000113625	12	4935393	0.000243142	13	2727278	0.000476666	17	6314865	0.000269206	0	111004	0	0	446825	0	1	455730	0.000219428	0	53804	0	0	312172	0	1	345619	0.000289336	23	9012058	0.000255214	0	68977	0	0	61559	0	1	74424	0.00134365	0	72570	0	0	57176	0	0	70301	0	0	235864	0	2	447381	0.000447046	1	103451	0.000966641	2	356536	0.000560953	2	391948	0.000510272	2	149775	0.00133534	4	400618	0.000998457	0	178458	0	0	158983	0	1	333595	0.000299765	0	415098	0	1	181278	0.000551639	3	565111	0.000530869	1	813681	0.000122898	1	502759	0.000198902	1	366527	0.000272831	0	426328	0	1	353812	0.000282636	1	452927	0.000220786	2	401828	0.000497725	3	463244	0.000647607	4	465569	0.000859164	3	331335	0.000905428	2	457296	0.000437353	2	394474	0.000507004	2	331026	0.000604182	1	287811	0.00034745	0	179382	0	6	243644	0.00246261	0	302808	0	2	156461	0.00127827	16	3199929	0.000500011	13	4893776	0.000265644	5	2331985	0.00021441	6	2360119	0.000254224	14	5224691	0.000267958	18	3216385	0.000559634	11	3451883	0.000318667	10	3294544	0.000303532	9	2248169	0.000400326	15	4346883	0.000345075	21	9440658	0.000222442	22	6017497	0.000365601	24	9673807	0.000248093	21	7481175	0.000280705	14	6988748	0.000200322	14	6614517	0.000211656	17	4184657	0.000406246	8	4636904	0.000172529
Detection	0.336995	0.000971016	0.37743	0.0726514	0.0384491	0.053958	-0.0404355	-0.0544258	-0.0241645		37912	11217711	0.337966	36596	10890904	0.336024	1281	296567	0.431943	551	146256	0.376737	1340	355836	0.376578	719	169530	0.424114	730	250230	0.291732	1260	360053	0.349948	1634	495124	0.330018	1311	372227	0.352204	1438	433071	0.332047	1047	330637	0.316661	1600	465865	0.343447	2638	960191	0.274737	1261	360995	0.349312	1097	320451	0.34233	1093	317335	0.344431	1649	460828	0.357834	1544	396397	0.389508	1249	352566	0.35426	0	2	0	0	11462	0	401	80152	0.500299	299	51712	0.578202	53	14362	0.369029	28	5033	0.556328	195	40860	0.477239	270	53136	0.50813	46155	12232121	0.377326	7977	2144299	0.37201	13357	3520340	0.379424	19888	4935393	0.402967	9420	2727278	0.345399	23949	6314865	0.379248	515	111004	0.463947	2003	446825	0.448274	2056	455730	0.451144	221	53804	0.41075	1402	312172	0.449111	1555	345619	0.449917	35282	9012058	0.391498	207	68977	0.3001	221	61559	0.359005	281	74424	0.377566	247	72570	0.340361	186	57176	0.325311	230	70301	0.327165	923	235864	0.391327	1567	447381	0.350261	418	103451	0.404056	1323	356536	0.371071	1461	391948	0.372754	557	149775	0.371891	1555	400618	0.38815	684	178458	0.383283	608	158983	0.382431	1304	333595	0.390893	1602	415098	0.385933	700	181278	0.386147	2127	565111	0.376386	2995	813681	0.36808	1813	502759	0.36061	1390	366527	0.379235	1675	426328	0.39289	1497	353812	0.423106	1754	452927	0.387259	1544	401828	0.384244	1794	463244	0.387269	1816	465569	0.39006	1379	331335	0.416195	1692	457296	0.370001	1495	394474	0.378986	1299	331026	0.392416	1171	287811	0.406864	737	179382	0.410855	1040	243644	0.426852	1198	302808	0.39563	629	156461	0.402017	12423	3199929	0.388227	18754	4893776	0.383221	8706	2331985	0.37333	9278	2360119	0.393116	20113	5224691	0.384961	12165	3216385	0.37822	12753	3451883	0.369451	12519	3294544	0.379992	8922	2248169	0.396856	16439	4346883	0.378179	34506	9440658	0.365504	22168	6017497	0.368392	36183	9673807	0.374031	27682	7481175	0.370022	27043	6988748	0.386951	23625	6614517	0.357169	15410	4184657	0.36825	16591	4636904	0.357803
Detoxification	0.41244	0.00208011	0.271971	0.0531743	4.79042e-05	0.000186047	0.140469	0.129965	0.151978		46033	11217711	0.41036	45145	10890904	0.41452	944	296567	0.318309	486	146256	0.332294	1261	355836	0.354377	589	169530	0.347431	536	250230	0.214203	943	360053	0.261906	1242	495124	0.250846	1041	372227	0.279668	1163	433071	0.268547	858	330637	0.259499	1140	465865	0.244706	3123	960191	0.325248	851	360995	0.235737	1023	320451	0.319238	924	317335	0.291175	1150	460828	0.249551	1049	396397	0.264634	872	352566	0.24733	0	2	0	0	11462	0	204	80152	0.254516	149	51712	0.288134	40	14362	0.278513	10	5033	0.198689	82	40860	0.200685	139	53136	0.261593	31253	12232121	0.255499	5086	2144299	0.237187	9058	3520340	0.257305	12846	4935393	0.260283	6336	2727278	0.23232	15459	6314865	0.244803	337	111004	0.303593	1007	446825	0.225368	1071	455730	0.235008	127	53804	0.236042	856	312172	0.274208	875	345619	0.253169	28829	9012058	0.319894	184	68977	0.266756	170	61559	0.276158	205	74424	0.275449	176	72570	0.242524	149	57176	0.260599	224	70301	0.31863	652	235864	0.27643	1226	447381	0.274039	299	103451	0.289026	1018	356536	0.285525	1103	391948	0.281415	451	149775	0.301118	1078	400618	0.269084	469	178458	0.262807	398	158983	0.250341	949	333595	0.284477	1141	415098	0.274875	509	181278	0.280784	1494	565111	0.264373	2107	813681	0.258947	1398	502759	0.278066	1689	366527	0.460812	1168	426328	0.273967	949	353812	0.268222	1284	452927	0.283489	1074	401828	0.267279	1252	463244	0.270268	1269	465569	0.27257	890	331335	0.26861	1368	457296	0.29915	1056	394474	0.267698	1005	331026	0.303602	691	287811	0.240088	451	179382	0.251419	733	243644	0.300849	848	302808	0.280045	444	156461	0.283777	10222	3199929	0.319445	15555	4893776	0.317853	7617	2331985	0.326632	7130	2360119	0.302103	15244	5224691	0.291768	10121	3216385	0.31467	11408	3451883	0.330486	9847	3294544	0.298888	7017	2248169	0.312121	12102	4346883	0.278406	27197	9440658	0.288084	16723	6017497	0.277906	27579	9673807	0.285089	20897	7481175	0.279328	20260	6988748	0.289895	18217	6614517	0.275409	11132	4184657	0.266019	12354	4636904	0.266428
Di-_and_oligosaccharides	2.07471	0.00347235	1.52877	0.280281	0.000197605	0.0006	0.545945	0.494367	0.607745		233125	11217711	2.07819	225577	10890904	2.07124	5296	296567	1.78577	2469	146256	1.68814	6434	355836	1.80814	3009	169530	1.77491	4335	250230	1.73241	6224	360053	1.72863	7028	495124	1.41944	5475	372227	1.47088	6668	433071	1.5397	5133	330637	1.55246	7733	465865	1.65992	13016	960191	1.35556	6478	360995	1.79448	5193	320451	1.62053	5387	317335	1.69758	7686	460828	1.66787	6544	396397	1.65087	6241	352566	1.77017	0	2	0	0	11462	0	1159	80152	1.446	884	51712	1.70947	206	14362	1.43434	75	5033	1.49016	657	40860	1.60793	786	53136	1.47922	180648	12232121	1.47683	30492	2144299	1.422	52685	3520340	1.49659	73871	4935393	1.49676	39636	2727278	1.45332	92493	6314865	1.46469	1894	111004	1.70624	7941	446825	1.77721	7921	455730	1.73809	804	53804	1.49431	5787	312172	1.85379	5959	345619	1.72415	126364	9012058	1.40217	1010	68977	1.46426	939	61559	1.52537	1181	74424	1.58685	1149	72570	1.5833	847	57176	1.48139	1123	70301	1.59742	3574	235864	1.51528	6706	447381	1.49895	1538	103451	1.48669	5463	356536	1.53224	6065	391948	1.5474	2289	149775	1.52829	5943	400618	1.48346	2556	178458	1.43227	2334	158983	1.46808	5084	333595	1.524	6362	415098	1.53265	2760	181278	1.52252	8509	565111	1.50572	12468	813681	1.5323	7723	502759	1.53612	6952	366527	1.89672	7438	426328	1.74467	6111	353812	1.72719	8083	452927	1.78461	6821	401828	1.69749	8350	463244	1.80251	8244	465569	1.77074	5800	331335	1.75049	8302	457296	1.81545	6917	394474	1.75347	5728	331026	1.73038	5247	287811	1.82307	3105	179382	1.73094	4446	243644	1.82479	5353	302808	1.76779	2579	156461	1.64833	40446	3199929	1.26397	63189	4893776	1.29121	28997	2331985	1.24345	31534	2360119	1.33612	69001	5224691	1.32067	41501	3216385	1.2903	43766	3451883	1.26789	44095	3294544	1.33842	28080	2248169	1.24902	62344	4346883	1.43422	137613	9440658	1.45766	77160	6017497	1.28226	132947	9673807	1.3743	111262	7481175	1.48723	84577	6988748	1.21019	98551	6614517	1.48992	58902	4184657	1.40757	65660	4636904	1.41603
DNA_metabolism	0.0336907	0.000139749	0.00869277	0.00584976	0	0	0.0249979	0.0236876	0.026113		3795	11217711	0.0338304	3654	10890904	0.0335509	44	296567	0.0148364	27	146256	0.0184608	55	355836	0.0154566	53	169530	0.0312629	4	250230	0.00159853	25	360053	0.00694342	27	495124	0.00545318	9	372227	0.00241788	27	433071	0.00623454	17	330637	0.00514159	48	465865	0.0103034	40	960191	0.00416584	17	360995	0.00470921	18	320451	0.00561708	10	317335	0.00315124	37	460828	0.00802903	47	396397	0.0118568	30	352566	0.00850905	0	2	0	0	11462	0	20	80152	0.0249526	4	51712	0.00773515	0	14362	0	2	5033	0.0397377	0	40860	0	2	53136	0.00376393	691	12232121	0.00564906	99	2144299	0.00461689	274	3520340	0.00778334	370	4935393	0.00749687	99	2727278	0.00362999	377	6314865	0.00597004	20	111004	0.0180174	18	446825	0.00402842	47	455730	0.0103131	5	53804	0.00929299	14	312172	0.00448471	22	345619	0.00636539	742	9012058	0.00823341	6	68977	0.00869855	4	61559	0.00649783	5	74424	0.00671826	8	72570	0.0110238	5	57176	0.00874493	8	70301	0.0113796	21	235864	0.00890344	24	447381	0.00536456	4	103451	0.00386656	28	356536	0.00785334	44	391948	0.011226	11	149775	0.00734435	36	400618	0.00898612	15	178458	0.00840534	13	158983	0.00817697	25	333595	0.00749412	23	415098	0.00554086	19	181278	0.0104811	49	565111	0.00867086	41	813681	0.00503883	50	502759	0.00994512	20	366527	0.00545662	55	426328	0.0129009	30	353812	0.00847908	83	452927	0.0183252	38	401828	0.00945678	47	463244	0.0101458	54	465569	0.0115987	32	331335	0.0096579	65	457296	0.014214	62	394474	0.0157171	42	331026	0.0126878	25	287811	0.00868626	30	179382	0.0167241	25	243644	0.0102609	37	302808	0.012219	18	156461	0.0115045	304	3199929	0.00950021	471	4893776	0.00962447	218	2331985	0.00934826	163	2360119	0.00690643	389	5224691	0.00744542	288	3216385	0.00895415	347	3451883	0.0100525	243	3294544	0.00737583	167	2248169	0.00742827	239	4346883	0.00549819	456	9440658	0.00483017	229	6017497	0.00380557	906	9673807	0.0093655	398	7481175	0.00532002	369	6988748	0.00527992	305	6614517	0.00461107	176	4184657	0.00420584	137	4636904	0.00295456
DNA_polymerase_III_epsilon_cluster	0.100412	0.00112243	0.0765045	0.0191758	0.00350898	0.00673563	0.0239073	0.0196199	0.0284826		11138	11217711	0.0992894	11058	10890904	0.101534	253	296567	0.0853096	158	146256	0.10803	316	355836	0.088805	146	169530	0.0861205	177	250230	0.0707349	213	360053	0.059158	393	495124	0.0793741	240	372227	0.0644768	254	433071	0.0586509	204	330637	0.0616991	319	465865	0.0684748	805	960191	0.0838375	225	360995	0.0623277	221	320451	0.0689653	167	317335	0.0526258	294	460828	0.0637982	295	396397	0.0744203	199	352566	0.0564433	0	2	0	0	11462	0	38	80152	0.0474099	29	51712	0.0560798	9	14362	0.0626654	3	5033	0.0596066	17	40860	0.0416055	25	53136	0.0470491	9378	12232121	0.076667	1504	2144299	0.0701395	2738	3520340	0.0777766	3737	4935393	0.0757184	1886	2727278	0.0691532	4705	6314865	0.0745067	82	111004	0.0738712	254	446825	0.0568455	299	455730	0.065609	36	53804	0.0669095	201	312172	0.0643876	218	345619	0.0630752	7981	9012058	0.0885591	72	68977	0.104383	47	61559	0.0763495	90	74424	0.120929	47	72570	0.0647651	61	57176	0.106688	66	70301	0.093882	182	235864	0.0771631	332	447381	0.0742097	66	103451	0.0637983	263	356536	0.0737653	311	391948	0.0793473	132	149775	0.0881322	289	400618	0.0721385	141	178458	0.0790102	75	158983	0.0471749	239	333595	0.0716438	305	415098	0.0734766	142	181278	0.0783327	454	565111	0.0803382	631	813681	0.0775488	363	502759	0.0722016	419	366527	0.114316	368	426328	0.0863185	222	353812	0.0627452	390	452927	0.0861066	332	401828	0.0826224	399	463244	0.0861317	370	465569	0.0794726	279	331335	0.0842048	403	457296	0.0881267	302	394474	0.0765576	283	331026	0.0854918	209	287811	0.0726171	163	179382	0.0908675	205	243644	0.0841392	223	302808	0.073644	125	156461	0.0798921	3327	3199929	0.103971	5262	4893776	0.107524	2353	2331985	0.100901	2287	2360119	0.0969019	5023	5224691	0.0961397	3366	3216385	0.104652	3480	3451883	0.100815	3227	3294544	0.0979498	2364	2248169	0.105152	3482	4346883	0.0801034	7986	9440658	0.0845916	4844	6017497	0.0804986	7711	9673807	0.0797101	6167	7481175	0.0824336	5987	6988748	0.0856663	5585	6614517	0.0844355	3461	4184657	0.0827069	3610	4636904	0.0778537
DNA_recombination	0.0882132	8.46412e-05	0.136912	0.0312232	0.000550898	0.00133333	-0.0486988	-0.0553548	-0.0422821		9905	11217711	0.0882979	9598	10890904	0.0881286	391	296567	0.131842	218	146256	0.149054	494	355836	0.138828	242	169530	0.142748	257	250230	0.102706	450	360053	0.124982	560	495124	0.113103	459	372227	0.123312	514	433071	0.118687	415	330637	0.125515	575	465865	0.123426	1831	960191	0.190691	442	360995	0.122439	391	320451	0.122016	423	317335	0.133298	581	460828	0.126077	525	396397	0.132443	452	352566	0.128203	0	2	0	0	11462	0	171	80152	0.213345	97	51712	0.187577	38	14362	0.264587	12	5033	0.238426	76	40860	0.186001	75	53136	0.141147	16661	12232121	0.136207	2798	2144299	0.130486	4760	3520340	0.135214	6916	4935393	0.140131	3567	2727278	0.13079	8200	6314865	0.129852	159	111004	0.143238	714	446825	0.159794	722	455730	0.158427	73	53804	0.135678	474	312172	0.151839	544	345619	0.157399	11868	9012058	0.13169	102	68977	0.147875	76	61559	0.123459	71	74424	0.0953993	105	72570	0.144688	73	57176	0.127676	79	70301	0.112374	271	235864	0.114897	631	447381	0.141043	173	103451	0.167229	500	356536	0.140238	512	391948	0.13063	216	149775	0.144216	555	400618	0.138536	232	178458	0.130003	172	158983	0.108188	437	333595	0.130997	598	415098	0.144062	298	181278	0.164388	755	565111	0.133602	1105	813681	0.135803	672	502759	0.133662	415	366527	0.113225	582	426328	0.136515	468	353812	0.132274	681	452927	0.150355	588	401828	0.146331	597	463244	0.128874	677	465569	0.145413	485	331335	0.146378	668	457296	0.146076	559	394474	0.141708	464	331026	0.14017	422	287811	0.146624	220	179382	0.122643	342	243644	0.140369	397	302808	0.131106	206	156461	0.131662	4481	3199929	0.140034	6806	4893776	0.139075	3358	2331985	0.143997	3373	2360119	0.142917	7401	5224691	0.141654	4528	3216385	0.140779	4771	3451883	0.138214	4738	3294544	0.143814	3131	2248169	0.139269	5675	4346883	0.130553	12278	9440658	0.130054	8346	6017497	0.138696	12835	9673807	0.132678	9121	7481175	0.121919	9283	6988748	0.132828	8479	6614517	0.128188	5305	4184657	0.126773	5954	4636904	0.128405
DNA_repair	2.42079	0.00158457	2.36005	0.373998	0.297527	0.326888	0.0607424	0.00115252	0.147846		271380	11217711	2.41921	263819	10890904	2.42238	8492	296567	2.86343	4132	146256	2.82518	9851	355836	2.76841	4902	169530	2.89152	5422	250230	2.16681	8871	360053	2.4638	11708	495124	2.36466	8674	372227	2.3303	10579	433071	2.44279	7780	330637	2.35303	11485	465865	2.46531	24094	960191	2.50929	8672	360995	2.40225	7221	320451	2.25339	7135	317335	2.24841	11347	460828	2.46231	9966	396397	2.51415	8453	352566	2.39757	0	2	0	0	11462	0	1912	80152	2.38547	1202	51712	2.32441	396	14362	2.75728	128	5033	2.54321	1000	40860	2.44738	1194	53136	2.24706	299746	12232121	2.45048	54694	2144299	2.55067	87296	3520340	2.47976	123025	4935393	2.49271	63050	2727278	2.31183	146371	6314865	2.31788	2779	111004	2.50351	10379	446825	2.32283	11655	455730	2.55744	1290	53804	2.39759	7433	312172	2.38106	8550	345619	2.47382	222381	9012058	2.46759	1535	68977	2.22538	1545	61559	2.50979	1874	74424	2.518	1855	72570	2.55615	1427	57176	2.4958	1690	70301	2.40395	5429	235864	2.30175	10053	447381	2.24708	2381	103451	2.30157	8028	356536	2.25167	8885	391948	2.26688	3552	149775	2.37156	9446	400618	2.35786	4108	178458	2.30194	3816	158983	2.40026	7720	333595	2.31418	9565	415098	2.30428	4280	181278	2.36101	12959	565111	2.29318	18555	813681	2.28038	11350	502759	2.25754	8274	366527	2.25741	10613	426328	2.4894	8395	353812	2.37273	10933	452927	2.41385	9877	401828	2.45802	11212	463244	2.42032	11426	465569	2.4542	8053	331335	2.43047	11094	457296	2.426	10021	394474	2.54034	7898	331026	2.38592	6994	287811	2.43007	4633	179382	2.58276	5872	243644	2.41007	7420	302808	2.4504	3779	156461	2.4153	79017	3199929	2.46934	121589	4893776	2.48456	57110	2331985	2.44899	56528	2360119	2.39513	125978	5224691	2.4112	80186	3216385	2.49305	84829	3451883	2.45747	80896	3294544	2.45545	56047	2248169	2.49301	98844	4346883	2.27391	214403	9440658	2.27106	138010	6017497	2.29348	223173	9673807	2.30698	164839	7481175	2.20338	161851	6988748	2.31588	149758	6614517	2.26408	93215	4184657	2.22754	101471	4636904	2.18834
DNA_replication	2.09689	0.00120214	2.16689	0.348598	0.227263	0.256439	-0.0700021	-0.131457	0.0033637		235088	11217711	2.09569	228501	10890904	2.09809	7486	296567	2.52422	3756	146256	2.5681	8850	355836	2.4871	4203	169530	2.47921	4685	250230	1.87228	7658	360053	2.12691	10116	495124	2.04312	7640	372227	2.05251	9005	433071	2.07934	6813	330637	2.06057	9700	465865	2.08215	21832	960191	2.27371	7395	360995	2.0485	6740	320451	2.10329	6481	317335	2.04232	9763	460828	2.11858	8876	396397	2.23917	7130	352566	2.02232	0	2	0	0	11462	0	1845	80152	2.30188	1142	51712	2.20838	376	14362	2.61802	105	5033	2.08623	849	40860	2.07783	1174	53136	2.20942	282692	12232121	2.31106	51505	2144299	2.40195	84075	3520340	2.38826	114340	4935393	2.31674	58111	2727278	2.13073	134857	6314865	2.13555	2833	111004	2.55216	10278	446825	2.30023	10873	455730	2.38584	1333	53804	2.47751	7329	312172	2.34774	8422	345619	2.43679	213921	9012058	2.37372	1409	68977	2.04271	1303	61559	2.11667	1622	74424	2.1794	1565	72570	2.15654	1279	57176	2.23695	1500	70301	2.13368	5140	235864	2.17922	9197	447381	2.05574	2308	103451	2.23101	7388	356536	2.07216	8257	391948	2.10666	3357	149775	2.24136	8665	400618	2.16291	3810	178458	2.13496	3280	158983	2.06311	7090	333595	2.12533	8833	415098	2.12793	3902	181278	2.1525	11874	565111	2.10118	16784	813681	2.06272	10645	502759	2.11732	8051	366527	2.19656	9399	426328	2.20464	7588	353812	2.14464	9852	452927	2.17518	9017	401828	2.24399	9734	463244	2.10127	10062	465569	2.16123	7304	331335	2.20442	10241	457296	2.23947	8953	394474	2.2696	7273	331026	2.19711	6421	287811	2.23098	3997	179382	2.22821	5442	243644	2.23359	6607	302808	2.18191	3592	156461	2.29578	75464	3199929	2.3583	114820	4893776	2.34625	55011	2331985	2.35898	54983	2360119	2.32967	120961	5224691	2.31518	75586	3216385	2.35003	80735	3451883	2.33887	76803	3294544	2.33122	53343	2248169	2.37273	92208	4346883	2.12124	203428	9440658	2.15481	132490	6017497	2.20175	211719	9673807	2.18858	153031	7481175	2.04555	154348	6988748	2.20852	140140	6614517	2.11867	87812	4184657	2.09843	95373	4636904	2.05682
DNA_uptake,_competence	0.258971	0.000906146	0.12132	0.0244128	0	0	0.137651	0.132631	0.143238		28949	11217711	0.258065	28303	10890904	0.259877	434	296567	0.146341	179	146256	0.122388	470	355836	0.132083	231	169530	0.136259	211	250230	0.0843224	431	360053	0.119705	521	495124	0.105226	397	372227	0.106655	443	433071	0.102293	363	330637	0.109788	571	465865	0.122568	1538	960191	0.160176	348	360995	0.0964002	343	320451	0.107037	338	317335	0.106512	531	460828	0.115227	414	396397	0.104441	404	352566	0.114588	0	2	0	0	11462	0	107	80152	0.133496	56	51712	0.108292	23	14362	0.160145	8	5033	0.158951	25	40860	0.0611845	61	53136	0.1148	14712	12232121	0.120273	2388	2144299	0.111365	3966	3520340	0.11266	5934	4935393	0.120234	3058	2727278	0.112126	6983	6314865	0.11058	144	111004	0.129725	617	446825	0.138085	722	455730	0.158427	90	53804	0.167274	415	312172	0.13294	495	345619	0.143221	10609	9012058	0.11772	79	68977	0.114531	86	61559	0.139703	108	74424	0.145114	87	72570	0.119884	69	57176	0.12068	76	70301	0.108107	306	235864	0.129736	507	447381	0.113326	155	103451	0.149829	437	356536	0.122568	459	391948	0.117107	177	149775	0.118177	475	400618	0.118567	186	178458	0.104226	211	158983	0.132719	405	333595	0.121405	500	415098	0.120453	215	181278	0.118602	708	565111	0.125285	951	813681	0.116876	642	502759	0.127695	408	366527	0.111315	577	426328	0.135342	471	353812	0.133122	564	452927	0.124523	521	401828	0.129657	617	463244	0.133191	573	465569	0.123075	475	331335	0.143359	592	457296	0.129457	537	394474	0.136131	454	331026	0.137149	430	287811	0.149404	267	179382	0.148844	314	243644	0.128877	411	302808	0.13573	211	156461	0.134858	4176	3199929	0.130503	6446	4893776	0.131718	3136	2331985	0.134478	3096	2360119	0.13118	7027	5224691	0.134496	4321	3216385	0.134343	4563	3451883	0.132189	4398	3294544	0.133493	2869	2248169	0.127615	5046	4346883	0.116083	10340	9440658	0.109526	6723	6017497	0.111724	10651	9673807	0.110101	7922	7481175	0.105892	7869	6988748	0.112595	7273	6614517	0.109955	4670	4184657	0.111598	4845	4636904	0.104488
Electron_accepting_reactions	0.80493	0.000653286	0.989143	0.178686	0.00438922	0.00823596	-0.184213	-0.216227	-0.14532		90368	11217711	0.805583	87593	10890904	0.804277	2538	296567	0.855793	903	146256	0.617411	2711	355836	0.761868	1265	169530	0.746181	3106	250230	1.24126	3588	360053	0.99652	5019	495124	1.01369	3698	372227	0.99348	3907	433071	0.902162	2989	330637	0.904013	4476	465865	0.960793	7665	960191	0.798279	3903	360995	1.08118	3071	320451	0.958337	3065	317335	0.965856	4668	460828	1.01296	3980	396397	1.00404	3769	352566	1.06902	0	2	0	0	11462	0	734	80152	0.91576	372	51712	0.719369	153	14362	1.06531	35	5033	0.69541	457	40860	1.11845	564	53136	1.06143	124553	12232121	1.01825	18629	2144299	0.868769	35865	3520340	1.01879	47522	4935393	0.962882	26397	2727278	0.967888	61890	6314865	0.980068	1315	111004	1.18464	5106	446825	1.14273	5209	455730	1.143	646	53804	1.20065	3367	312172	1.07857	3803	345619	1.10034	88465	9012058	0.981629	678	68977	0.982936	592	61559	0.961679	693	74424	0.931151	752	72570	1.03624	485	57176	0.848258	676	70301	0.961579	2472	235864	1.04806	4661	447381	1.04184	1032	103451	0.997574	3979	356536	1.11602	4323	391948	1.10295	1577	149775	1.05291	4266	400618	1.06485	1926	178458	1.07925	1661	158983	1.04477	3563	333595	1.06806	4313	415098	1.03903	1860	181278	1.02605	5899	565111	1.04387	8490	813681	1.04341	5267	502759	1.04762	4451	366527	1.21437	4583	426328	1.07499	3822	353812	1.08023	4878	452927	1.07699	4205	401828	1.04647	4896	463244	1.05689	5049	465569	1.08448	3498	331335	1.05573	5022	457296	1.09819	4155	394474	1.0533	3571	331026	1.07877	3082	287811	1.07084	1874	179382	1.0447	2585	243644	1.06097	3149	302808	1.03993	1548	156461	0.989384	32184	3199929	1.00577	49520	4893776	1.0119	23189	2331985	0.994389	23810	2360119	1.00885	52334	5224691	1.00167	31573	3216385	0.98163	34605	3451883	1.0025	33128	3294544	1.00554	22500	2248169	1.00081	45011	4346883	1.03548	98069	9440658	1.03879	59011	6017497	0.980657	87732	9673807	0.906903	81817	7481175	1.09364	66546	6988748	0.952188	69067	6614517	1.04417	46135	4184657	1.10248	48267	4636904	1.04093
Electron_donating_reactions	1.39941	0.00281619	2.00668	0.365017	0.000359281	0.000895522	-0.607267	-0.678486	-0.528166		157298	11217711	1.40223	152102	10890904	1.3966	5160	296567	1.73991	2605	146256	1.78112	6613	355836	1.85844	2865	169530	1.68997	6256	250230	2.5001	8033	360053	2.23106	9940	495124	2.00758	7523	372227	2.02108	8692	433071	2.00706	6506	330637	1.96772	10502	465865	2.2543	20079	960191	2.09115	8211	360995	2.27455	6230	320451	1.94413	6498	317335	2.04768	10066	460828	2.18433	8204	396397	2.06964	7988	352566	2.26568	0	2	0	0	11462	0	1621	80152	2.02241	1068	51712	2.06528	240	14362	1.67108	100	5033	1.98689	914	40860	2.23691	1168	53136	2.19813	261540	12232121	2.13814	44479	2144299	2.07429	73755	3520340	2.09511	102378	4935393	2.07436	58918	2727278	2.16032	142958	6314865	2.26383	2620	111004	2.36028	11298	446825	2.52851	10967	455730	2.40647	1304	53804	2.42361	7358	312172	2.35703	8332	345619	2.41075	158765	9012058	1.7617	1481	68977	2.14709	1181	61559	1.91848	1383	74424	1.85827	1506	72570	2.07524	1018	57176	1.78047	1359	70301	1.93312	4991	235864	2.11605	10093	447381	2.25602	2333	103451	2.25517	8054	356536	2.25896	8686	391948	2.21611	3312	149775	2.21132	8981	400618	2.24179	3812	178458	2.13608	3462	158983	2.17759	7448	333595	2.23265	9055	415098	2.18141	3912	181278	2.15801	12654	565111	2.23921	18208	813681	2.23773	11478	502759	2.283	6430	366527	1.7543	8814	426328	2.06742	7461	353812	2.10875	9451	452927	2.08665	8354	401828	2.079	9791	463244	2.11357	9843	465569	2.11419	6961	331335	2.10089	9740	457296	2.12991	8311	394474	2.10686	7178	331026	2.16841	6240	287811	2.16809	3743	179382	2.08661	5196	243644	2.13262	6311	302808	2.08416	3182	156461	2.03373	52367	3199929	1.63651	79611	4893776	1.62678	37871	2331985	1.62398	39379	2360119	1.66852	87386	5224691	1.67256	52060	3216385	1.61859	55793	3451883	1.61631	56052	3294544	1.70136	36733	2248169	1.63391	83953	4346883	1.93134	176421	9440658	1.86874	117763	6017497	1.95701	179761	9673807	1.85822	147378	7481175	1.96998	130597	6988748	1.86868	129339	6614517	1.95538	83011	4184657	1.9837	93520	4636904	2.01686
Electron_transport_and_photophosphorylation	4.45724e-06	4.45724e-06	0.0116319	0.0530494	0.201281	0.228667	-0.0116275	-0.0248896	-0.00403009		1	11217711	8.91447e-06	0	10890904	0	12	296567	0.0040463	117	146256	0.0799967	418	355836	0.11747	30	169530	0.017696	8	250230	0.00319706	11	360053	0.00305511	13	495124	0.0026256	5	372227	0.00134327	9	433071	0.00207818	13	330637	0.0039318	15	465865	0.00321982	15	960191	0.00156219	2	360995	0.000554024	5	320451	0.0015603	2	317335	0.000630249	6	460828	0.001302	17	396397	0.00428863	3	352566	0.000850905	0	2	0	0	11462	0	0	80152	0	0	51712	0	0	14362	0	0	5033	0	1	40860	0.00244738	1	53136	0.00188196	212	12232121	0.00173314	51	2144299	0.0023784	96	3520340	0.00272701	128	4935393	0.00259351	38	2727278	0.00139333	121	6314865	0.00191611	9	111004	0.00810782	3	446825	0.000671404	9	455730	0.00197485	0	53804	0	6	312172	0.00192202	7	345619	0.00202535	613	9012058	0.006802	345	68977	0.500167	1	61559	0.00162446	1	74424	0.00134365	45	72570	0.0620091	1	57176	0.00174899	0	70301	0	5	235864	0.00211987	3	447381	0.000670569	0	103451	0	1	356536	0.000280477	6	391948	0.00153082	0	149775	0	5	400618	0.00124807	0	178458	0	1	158983	0.000628998	4	333595	0.00119906	1	415098	0.000240907	4	181278	0.00220656	5	565111	0.000884782	10	813681	0.00122898	7	502759	0.00139232	7	366527	0.00190982	18	426328	0.0042221	9	353812	0.00254372	9	452927	0.00198708	8	401828	0.0019909	2	463244	0.000431738	18	465569	0.00386624	6	331335	0.00181086	47	457296	0.0102778	8	394474	0.00202802	16	331026	0.00483346	1	287811	0.00034745	1	179382	0.00055747	2	243644	0.00082087	4	302808	0.00132097	0	156461	0	602	3199929	0.0188129	835	4893776	0.0170625	95	2331985	0.00407378	230	2360119	0.00974527	219	5224691	0.00419164	340	3216385	0.0105709	149	3451883	0.00431648	186	3294544	0.0056457	363	2248169	0.0161465	603	4346883	0.013872	1179	9440658	0.0124885	558	6017497	0.00927296	1059	9673807	0.0109471	764	7481175	0.0102123	620	6988748	0.0088714	836	6614517	0.0126389	461	4184657	0.0110164	281	4636904	0.00606008
Fatty_acid_metabolic_cluster	0.743295	0.00126258	1.02175	0.167556	0.000359281	0.000909091	-0.278459	-0.30666	-0.243487		83239	11217711	0.742032	81089	10890904	0.744557	3252	296567	1.09655	1447	146256	0.989361	3386	355836	0.951562	1846	169530	1.08889	2128	250230	0.850418	3503	360053	0.972912	4894	495124	0.988439	3597	372227	0.966346	4473	433071	1.03286	3381	330637	1.02257	4745	465865	1.01854	9175	960191	0.955539	3665	360995	1.01525	3212	320451	1.00234	3159	317335	0.995478	4778	460828	1.03683	3868	396397	0.975789	3510	352566	0.995558	0	2	0	0	11462	0	867	80152	1.08169	577	51712	1.1158	126	14362	0.877315	40	5033	0.794755	357	40860	0.873715	504	53136	0.948509	125293	12232121	1.02429	20710	2144299	0.965817	34951	3520340	0.99283	51682	4935393	1.04717	27571	2727278	1.01093	63699	6314865	1.00872	1086	111004	0.978343	4136	446825	0.925642	4669	455730	1.02451	476	53804	0.884693	2871	312172	0.919685	3045	345619	0.881028	88459	9012058	0.981563	745	68977	1.08007	710	61559	1.15337	860	74424	1.15554	784	72570	1.08034	629	57176	1.10011	800	70301	1.13796	2424	235864	1.02771	4758	447381	1.06352	1085	103451	1.04881	3696	356536	1.03664	4112	391948	1.04912	1567	149775	1.04624	4460	400618	1.11328	1913	178458	1.07196	1678	158983	1.05546	3624	333595	1.08635	4318	415098	1.04024	1917	181278	1.05749	6218	565111	1.10031	9018	813681	1.1083	5562	502759	1.1063	3590	366527	0.979464	4902	426328	1.14982	3905	353812	1.10369	5028	452927	1.11011	4512	401828	1.12287	5149	463244	1.11151	5256	465569	1.12894	3691	331335	1.11398	5124	457296	1.1205	4482	394474	1.1362	3645	331026	1.10112	3217	287811	1.11775	2084	179382	1.16177	2826	243644	1.15989	3322	302808	1.09706	1761	156461	1.12552	34765	3199929	1.08643	53840	4893776	1.10017	24636	2331985	1.05644	25263	2360119	1.07041	56224	5224691	1.07612	35210	3216385	1.09471	37047	3451883	1.07324	36009	3294544	1.09299	24512	2248169	1.09031	45504	4346883	1.04682	99267	9440658	1.05148	62987	6017497	1.04673	102823	9673807	1.0629	78060	7481175	1.04342	74368	6988748	1.06411	69185	6614517	1.04596	44310	4184657	1.05887	47863	4636904	1.03222
Fatty_acids	1.32756	0.000649335	1.93952	0.313257	0.000197605	0.000611111	-0.611961	-0.664067	-0.545933		148849	11217711	1.32691	144654	10890904	1.32821	5454	296567	1.83904	2286	146256	1.56301	5579	355836	1.56786	3066	169530	1.80853	4422	250230	1.76717	6552	360053	1.81973	9221	495124	1.86236	6998	372227	1.88004	8165	433071	1.88537	6032	330637	1.82436	8861	465865	1.90205	16960	960191	1.76632	6927	360995	1.91886	5722	320451	1.78561	5895	317335	1.85766	8780	460828	1.90527	7904	396397	1.99396	6802	352566	1.92928	0	2	0	0	11462	0	1577	80152	1.96751	1038	51712	2.00727	261	14362	1.8173	89	5033	1.76833	810	40860	1.98238	1036	53136	1.94971	235162	12232121	1.9225	39039	2144299	1.82059	65590	3520340	1.86317	96354	4935393	1.95231	53586	2727278	1.96482	122558	6314865	1.94079	2169	111004	1.95398	8238	446825	1.84367	9264	455730	2.03278	988	53804	1.83629	5744	312172	1.84001	6251	345619	1.80864	170375	9012058	1.89052	1529	68977	2.21668	1319	61559	2.14266	1538	74424	2.06654	1484	72570	2.04492	1148	57176	2.00784	1493	70301	2.12373	4542	235864	1.92569	8835	447381	1.97483	1983	103451	1.91685	7033	356536	1.97259	7800	391948	1.99006	3023	149775	2.01836	8133	400618	2.03011	3646	178458	2.04306	3195	158983	2.00965	6663	333595	1.99733	8158	415098	1.96532	3586	181278	1.97818	11442	565111	2.02473	16760	813681	2.05978	10250	502759	2.03875	6653	366527	1.81515	9100	426328	2.13451	7459	353812	2.10818	9596	452927	2.11866	8470	401828	2.10787	10070	463244	2.1738	9918	465569	2.1303	6996	331335	2.11146	9777	457296	2.138	8389	394474	2.12663	7015	331026	2.11917	6059	287811	2.1052	3882	179382	2.1641	5250	243644	2.15478	6493	302808	2.14426	3338	156461	2.13344	64945	3199929	2.02958	99784	4893776	2.039	46240	2331985	1.98286	46422	2360119	1.96693	104094	5224691	1.99235	64275	3216385	1.99836	68736	3451883	1.99126	65117	3294544	1.97651	45649	2248169	2.0305	93449	4346883	2.14979	201007	9440658	2.12916	123194	6017497	2.04726	206594	9673807	2.1356	157542	7481175	2.10585	148031	6988748	2.11813	137229	6614517	2.07466	89496	4184657	2.13867	94421	4636904	2.03629
Fermentation	1.30471	0.000584024	1.40712	0.23183	0.0622395	0.0799538	-0.102409	-0.142835	-0.0513605		146424	11217711	1.30529	142031	10890904	1.30412	3640	296567	1.22738	1679	146256	1.14799	4306	355836	1.21011	2067	169530	1.21925	3852	250230	1.53938	5349	360053	1.48561	6998	495124	1.41338	5419	372227	1.45583	5916	433071	1.36606	4382	330637	1.32532	6677	465865	1.43325	11637	960191	1.21195	5479	360995	1.51775	4566	320451	1.42487	4522	317335	1.42499	7010	460828	1.52117	5906	396397	1.48992	5234	352566	1.48454	0	2	0	0	11462	0	1128	80152	1.40733	903	51712	1.74621	201	14362	1.39953	76	5033	1.51003	617	40860	1.51003	863	53136	1.62413	175043	12232121	1.43101	27798	2144299	1.29637	48528	3520340	1.3785	70829	4935393	1.43512	39981	2727278	1.46597	95664	6314865	1.5149	1813	111004	1.63327	7141	446825	1.59816	7367	455730	1.61653	915	53804	1.70062	4928	312172	1.57862	5517	345619	1.59627	115981	9012058	1.28695	991	68977	1.43671	842	61559	1.36779	945	74424	1.26975	947	72570	1.30495	788	57176	1.3782	948	70301	1.34849	3619	235864	1.53436	6358	447381	1.42116	1468	103451	1.41903	5138	356536	1.44109	5720	391948	1.45938	2233	149775	1.4909	5947	400618	1.48446	2769	178458	1.55163	2361	158983	1.48506	4797	333595	1.43797	6162	415098	1.48447	2633	181278	1.45247	8189	565111	1.4491	12214	813681	1.50108	7362	502759	1.46432	5118	366527	1.39635	6239	426328	1.46343	5281	353812	1.4926	6693	452927	1.47772	6112	401828	1.52105	7084	463244	1.52922	7040	465569	1.51213	4970	331335	1.49999	6820	457296	1.49138	5800	394474	1.47031	4985	331026	1.50592	4286	287811	1.48917	2716	179382	1.51409	3665	243644	1.50424	4366	302808	1.44184	2391	156461	1.52818	43571	3199929	1.36162	65735	4893776	1.34324	31615	2331985	1.35571	33383	2360119	1.41446	73146	5224691	1.40001	42609	3216385	1.32475	46102	3451883	1.33556	44702	3294544	1.35685	31004	2248169	1.37908	61115	4346883	1.40595	130255	9440658	1.37972	78960	6017497	1.31217	128484	9673807	1.32816	108201	7481175	1.44631	92781	6988748	1.32758	90939	6614517	1.37484	58086	4184657	1.38807	64300	4636904	1.3867
Flagella_protein?	0.022134	0.000159827	0.0230939	0.00885283	0.464587	0.478926	-0.00095994	-0.00284854	0.000739336		2465	11217711	0.0219742	2428	10890904	0.0222938	79	296567	0.0266382	28	146256	0.0191445	59	355836	0.0165807	40	169530	0.0235946	79	250230	0.031571	75	360053	0.0208303	162	495124	0.0327191	103	372227	0.0276713	111	433071	0.0256309	87	330637	0.0263128	87	465865	0.0186749	196	960191	0.0204126	80	360995	0.022161	71	320451	0.0221563	67	317335	0.0211133	106	460828	0.0230021	114	396397	0.028759	86	352566	0.0243926	0	2	0	0	11462	0	6	80152	0.00748578	6	51712	0.0116027	3	14362	0.0208885	0	5033	0	6	40860	0.0146843	17	53136	0.0319934	2993	12232121	0.0244684	421	2144299	0.0196335	728	3520340	0.0206798	1049	4935393	0.0212546	690	2727278	0.0253	1380	6314865	0.0218532	19	111004	0.0171165	52	446825	0.0116377	61	455730	0.0133851	12	53804	0.0223032	40	312172	0.0128134	60	345619	0.0173602	2572	9012058	0.0285395	26	68977	0.0376937	16	61559	0.0259913	29	74424	0.0389659	26	72570	0.0358275	15	57176	0.0262348	22	70301	0.031294	49	235864	0.0207747	66	447381	0.0147525	10	103451	0.00966641	50	356536	0.0140238	84	391948	0.0214314	23	149775	0.0153564	53	400618	0.0132296	32	178458	0.0179314	19	158983	0.011951	68	333595	0.020384	92	415098	0.0221634	39	181278	0.0215139	122	565111	0.0215887	138	813681	0.01696	92	502759	0.018299	187	366527	0.0510194	85	426328	0.0199377	73	353812	0.0206324	85	452927	0.0187668	83	401828	0.0206556	60	463244	0.0129521	93	465569	0.0199756	64	331335	0.0193158	91	457296	0.0198996	92	394474	0.0233222	81	331026	0.0244694	63	287811	0.0218894	39	179382	0.0217413	39	243644	0.016007	59	302808	0.0194843	31	156461	0.0198132	1080	3199929	0.0337507	1802	4893776	0.0368223	823	2331985	0.0352918	858	2360119	0.0363541	1854	5224691	0.0354854	1253	3216385	0.0389568	1249	3451883	0.0361831	1260	3294544	0.038245	732	2248169	0.0325598	1371	4346883	0.0315398	3020	9440658	0.0319893	1861	6017497	0.0309265	2738	9673807	0.0283032	2060	7481175	0.0275358	2215	6988748	0.0316938	1962	6614517	0.029662	1295	4184657	0.0309464	1127	4636904	0.024305
Flagellar_motility_in_Prokaryota	0.95117	0.00134114	0.69724	0.174214	0.000784431	0.00179452	0.253931	0.21912	0.289677		106850	11217711	0.952512	103445	10890904	0.949829	2334	296567	0.787006	1051	146256	0.718603	2459	355836	0.691049	1244	169530	0.733793	1913	250230	0.764497	2262	360053	0.628241	3801	495124	0.767686	2701	372227	0.725632	3260	433071	0.752763	2727	330637	0.824772	2866	465865	0.6152	6867	960191	0.71517	2246	360995	0.622169	2551	320451	0.796066	2262	317335	0.712811	2955	460828	0.641237	2732	396397	0.689208	2147	352566	0.608964	0	2	0	0	11462	0	503	80152	0.627558	222	51712	0.429301	81	14362	0.563988	35	5033	0.69541	183	40860	0.447871	353	53136	0.664333	86020	12232121	0.70323	13893	2144299	0.647904	24441	3520340	0.69428	32670	4935393	0.661953	19007	2727278	0.696922	37304	6314865	0.590733	656	111004	0.59097	2462	446825	0.550999	2301	455730	0.504904	329	53804	0.611479	1750	312172	0.560588	1755	345619	0.507785	76292	9012058	0.846555	589	68977	0.853908	510	61559	0.828473	627	74424	0.84247	620	72570	0.854348	430	57176	0.752064	668	70301	0.9502	1316	235864	0.557949	2475	447381	0.55322	555	103451	0.536486	1944	356536	0.545246	2141	391948	0.546246	814	149775	0.543482	2190	400618	0.546655	1019	178458	0.571003	863	158983	0.542825	1989	333595	0.596232	2231	415098	0.537463	1071	181278	0.590805	3059	565111	0.54131	4309	813681	0.529569	2698	502759	0.536639	3821	366527	1.04249	3135	426328	0.735349	2577	353812	0.728353	3309	452927	0.730581	2923	401828	0.727426	3292	463244	0.710641	3220	465569	0.691627	2326	331335	0.702009	3338	457296	0.729943	2821	394474	0.71513	2343	331026	0.707799	1908	287811	0.662935	1210	179382	0.674538	1601	243644	0.657106	2202	302808	0.727193	1055	156461	0.674289	31068	3199929	0.970897	48326	4893776	0.987499	22463	2331985	0.963257	23236	2360119	0.984527	50790	5224691	0.972115	32455	3216385	1.00905	34167	3451883	0.989808	32675	3294544	0.991791	21424	2248169	0.952953	35524	4346883	0.817229	78934	9440658	0.836107	50177	6017497	0.833852	81247	9673807	0.839866	57970	7481175	0.774878	62531	6988748	0.894738	53682	6614517	0.811579	33970	4184657	0.811775	33988	4636904	0.732989
Folate_and_pterines	3.5677	0.000802795	4.05705	0.616864	0.013491	0.02253	-0.48935	-0.589544	-0.351556		400124	11217711	3.5669	388642	10890904	3.5685	12978	296567	4.37608	6352	146256	4.34307	15273	355836	4.29215	7224	169530	4.26119	9397	250230	3.75535	14178	360053	3.93775	19265	495124	3.89094	14582	372227	3.9175	16578	433071	3.82801	12968	330637	3.92213	18382	465865	3.94578	39783	960191	4.14324	13829	360995	3.8308	12140	320451	3.78841	12330	317335	3.88548	18021	460828	3.91057	15565	396397	3.92662	13661	352566	3.87474	0	2	0	0	11462	0	3555	80152	4.43532	2215	51712	4.28334	636	14362	4.42835	236	5033	4.68905	1786	40860	4.37102	2235	53136	4.20619	507283	12232121	4.14714	88797	2144299	4.14107	144773	3520340	4.11247	206267	4935393	4.17934	108789	2727278	3.98892	256928	6314865	4.06862	4596	111004	4.14039	19259	446825	4.31019	19846	455730	4.35477	2293	53804	4.26176	13527	312172	4.33319	14986	345619	4.33599	379512	9012058	4.21116	2896	68977	4.1985	2501	61559	4.06277	2987	74424	4.01349	2931	72570	4.03886	2420	57176	4.23255	2803	70301	3.98714	9905	235864	4.19945	18577	447381	4.15239	4379	103451	4.23292	15029	356536	4.21528	16509	391948	4.21204	6216	149775	4.15023	17013	400618	4.24669	7486	178458	4.19482	6696	158983	4.21177	14043	333595	4.2096	17347	415098	4.17901	7546	181278	4.16267	23692	565111	4.19245	33694	813681	4.14093	20911	502759	4.15925	13974	366527	3.81254	17385	426328	4.07785	14756	353812	4.17058	18685	452927	4.12539	16723	401828	4.16173	18897	463244	4.07928	19269	465569	4.13881	13738	331335	4.14626	18890	457296	4.1308	16108	394474	4.08341	13547	331026	4.09243	11927	287811	4.14404	7586	179382	4.22896	10176	243644	4.17659	13086	302808	4.32155	6545	156461	4.18315	133594	3199929	4.17491	203382	4893776	4.15593	97434	2331985	4.17816	98537	2360119	4.17509	218251	5224691	4.1773	134098	3216385	4.16921	143944	3451883	4.17001	138341	3294544	4.19909	93988	2248169	4.18065	180951	4346883	4.16278	390985	9440658	4.1415	252644	6017497	4.19849	404405	9673807	4.18041	307321	7481175	4.10792	295289	6988748	4.22521	274064	6614517	4.14337	175335	4184657	4.18995	191887	4636904	4.13826
Gene_Transfer_Agent_(GTA)	0	0	0.0208304	0.0175369	0.00212575	0.00432927	-0.0208304	-0.0246375	-0.0175921		0	11217711	0	0	10890904	0	148	296567	0.0499044	47	146256	0.0321354	124	355836	0.0348475	78	169530	0.0460096	23	250230	0.00919154	46	360053	0.0127759	17	495124	0.00343348	25	372227	0.00671633	42	433071	0.00969818	33	330637	0.00998073	36	465865	0.00772756	55	960191	0.00572803	21	360995	0.00581726	19	320451	0.00592914	26	317335	0.00819323	33	460828	0.00716102	42	396397	0.0105954	31	352566	0.00879268	0	2	0	0	11462	0	2	80152	0.00249526	4	51712	0.00773515	4	14362	0.0278513	0	5033	0	1	40860	0.00244738	5	53136	0.00940982	3095	12232121	0.0253022	220	2144299	0.0102598	798	3520340	0.0226683	917	4935393	0.0185801	415	2727278	0.0152166	738	6314865	0.0116867	10	111004	0.00900868	20	446825	0.00447603	38	455730	0.00833827	4	53804	0.00743439	45	312172	0.0144151	31	345619	0.00896941	2547	9012058	0.0282621	9	68977	0.0130478	25	61559	0.0406114	25	74424	0.0335913	15	72570	0.0206697	10	57176	0.0174899	18	70301	0.0256042	48	235864	0.0203507	79	447381	0.0176583	13	103451	0.0125663	63	356536	0.01767	67	391948	0.0170941	27	149775	0.018027	66	400618	0.0164745	29	178458	0.0162503	27	158983	0.0169829	61	333595	0.0182856	67	415098	0.0161408	36	181278	0.019859	95	565111	0.0168109	125	813681	0.0153623	77	502759	0.0153155	41	366527	0.0111861	72	426328	0.0168884	34	353812	0.00960962	68	452927	0.0150135	38	401828	0.00945678	46	463244	0.00992997	85	465569	0.0182572	52	331335	0.0156941	75	457296	0.0164008	64	394474	0.0162241	28	331026	0.00845855	23	287811	0.00799136	17	179382	0.00947698	25	243644	0.0102609	33	302808	0.010898	13	156461	0.00830878	1941	3199929	0.0606576	3132	4893776	0.0639997	1506	2331985	0.0645802	1514	2360119	0.0641493	3316	5224691	0.0634679	2111	3216385	0.0656327	2288	3451883	0.0662827	2273	3294544	0.0689929	1392	2248169	0.0619171	1123	4346883	0.0258346	2763	9440658	0.029267	2524	6017497	0.0419443	3388	9673807	0.0350224	1740	7481175	0.0232584	3597	6988748	0.0514684	1411	6614517	0.0213319	923	4184657	0.0220568	885	4636904	0.019086
Glutamine,_glutamate,_aspartate,_asparagine;_ammonia_assimilation	1.20933	4.44566e-05	1.15105	0.180861	0.111293	0.135664	0.058278	0.0268911	0.101185		135664	11217711	1.20937	131702	10890904	1.20928	3335	296567	1.12454	1556	146256	1.06389	3628	355836	1.01957	1803	169530	1.06353	3175	250230	1.26883	4155	360053	1.154	5930	495124	1.19768	4510	372227	1.21163	4920	433071	1.13607	3928	330637	1.18801	5357	465865	1.1499	9148	960191	0.952727	4080	360995	1.13021	3797	320451	1.18489	4012	317335	1.26428	5233	460828	1.13556	4427	396397	1.11681	3997	352566	1.13369	0	2	0	0	11462	0	955	80152	1.19149	629	51712	1.21635	167	14362	1.16279	66	5033	1.31135	442	40860	1.08174	589	53136	1.10848	149016	12232121	1.21824	27680	2144299	1.29086	43228	3520340	1.22795	59431	4935393	1.20418	33349	2727278	1.22279	77410	6314865	1.22584	1171	111004	1.05492	5285	446825	1.18279	5262	455730	1.15463	572	53804	1.06312	3579	312172	1.14648	4151	345619	1.20103	109849	9012058	1.21891	834	68977	1.2091	734	61559	1.19235	846	74424	1.13673	831	72570	1.1451	678	57176	1.18581	753	70301	1.07111	2881	235864	1.22147	5442	447381	1.21641	1227	103451	1.18607	4396	356536	1.23298	4685	391948	1.19531	1748	149775	1.16708	4644	400618	1.15921	2090	178458	1.17114	1887	158983	1.18692	3988	333595	1.19546	5114	415098	1.232	2119	181278	1.16892	6893	565111	1.21976	9640	813681	1.18474	5949	502759	1.18327	4760	366527	1.29868	5068	426328	1.18876	4243	353812	1.19922	5345	452927	1.1801	4802	401828	1.19504	5482	463244	1.18339	5568	465569	1.19596	3888	331335	1.17343	5411	457296	1.18326	4817	394474	1.22112	3967	331026	1.1984	3456	287811	1.20079	1982	179382	1.1049	2875	243644	1.18	3563	302808	1.17665	1826	156461	1.16706	35332	3199929	1.10415	53536	4893776	1.09396	26379	2331985	1.13118	26677	2360119	1.13032	59396	5224691	1.13683	35384	3216385	1.10012	38340	3451883	1.1107	37040	3294544	1.12428	24768	2248169	1.1017	54620	4346883	1.25653	116894	9440658	1.2382	73555	6017497	1.22235	119957	9673807	1.24002	95998	7481175	1.28319	86428	6988748	1.23667	82169	6614517	1.24225	53243	4184657	1.27234	59654	4636904	1.2865
Glycoside_hydrolases	0.0575524	0.000624577	0.0490342	0.01776	0.0589701	0.0763411	0.00851823	0.0050468	0.0127317		6386	11217711	0.0569278	6336	10890904	0.058177	97	296567	0.0327076	43	146256	0.0294005	157	355836	0.0441214	56	169530	0.0330325	126	250230	0.0503537	247	360053	0.068601	328	495124	0.066246	216	372227	0.0580291	326	433071	0.0752763	270	330637	0.0816606	304	465865	0.065255	662	960191	0.0689446	270	360995	0.0747933	202	320451	0.0630362	215	317335	0.0677517	320	460828	0.0694402	281	396397	0.0708885	225	352566	0.0638178	0	2	0	0	11462	0	11	80152	0.0137239	10	51712	0.0193379	4	14362	0.0278513	3	5033	0.0596066	9	40860	0.0220264	7	53136	0.0131737	7783	12232121	0.0636276	1497	2144299	0.069813	2210	3520340	0.062778	2930	4935393	0.0593671	1746	2727278	0.0640199	3894	6314865	0.061664	17	111004	0.0153148	95	446825	0.0212611	83	455730	0.0182125	10	53804	0.018586	78	312172	0.0249862	40	345619	0.0115734	4915	9012058	0.054538	48	68977	0.0695884	24	61559	0.038987	50	74424	0.0671826	58	72570	0.0799228	44	57176	0.0769554	38	70301	0.0540533	86	235864	0.0364617	223	447381	0.0498457	34	103451	0.0328658	168	356536	0.0471201	165	391948	0.0420974	73	149775	0.0487398	172	400618	0.0429337	74	178458	0.0414663	68	158983	0.0427719	126	333595	0.0377704	189	415098	0.0455314	85	181278	0.0468893	266	565111	0.0470704	421	813681	0.0517402	210	502759	0.0417695	202	366527	0.0551119	195	426328	0.0457394	177	353812	0.0500266	222	452927	0.0490145	179	401828	0.0445464	171	463244	0.0369136	215	465569	0.0461801	139	331335	0.0419515	205	457296	0.0448287	186	394474	0.0471514	160	331026	0.0483346	124	287811	0.0430838	84	179382	0.0468274	98	243644	0.0402226	158	302808	0.0521783	91	156461	0.0581615	2030	3199929	0.0634389	3348	4893776	0.0684134	1465	2331985	0.062822	1601	2360119	0.0678356	3331	5224691	0.063755	2127	3216385	0.0661301	2224	3451883	0.0644286	2182	3294544	0.0662307	1551	2248169	0.0689895	2091	4346883	0.0481034	4220	9440658	0.0447003	3194	6017497	0.0530785	4698	9673807	0.0485641	3498	7481175	0.0467574	3195	6988748	0.0457163	3331	6614517	0.0503589	2024	4184657	0.0483672	2535	4636904	0.0546701
Gram-Negative_cell_wall_components	1.70679	0.00437879	0.86049	0.231641	0	0	0.8463	0.798284	0.89473		191954	11217711	1.71117	185408	10890904	1.70241	1694	296567	0.571203	864	146256	0.590745	2138	355836	0.600839	932	169530	0.549755	2629	250230	1.05063	3379	360053	0.938473	5138	495124	1.03772	3729	372227	1.00181	4443	433071	1.02593	3524	330637	1.06582	4185	465865	0.898329	9535	960191	0.993032	3462	360995	0.959016	2983	320451	0.930876	2788	317335	0.878567	4126	460828	0.895345	3240	396397	0.817362	3100	352566	0.879268	0	2	0	0	11462	0	648	80152	0.808464	239	51712	0.462175	134	14362	0.933018	31	5033	0.615935	249	40860	0.609398	341	53136	0.641749	116524	12232121	0.952607	21420	2144299	0.998928	31512	3520340	0.895141	43503	4935393	0.88145	28000	2727278	1.02666	58417	6314865	0.925071	599	111004	0.53962	2671	446825	0.597773	2484	455730	0.54506	303	53804	0.563155	1665	312172	0.53336	1680	345619	0.486084	86317	9012058	0.957795	655	68977	0.949592	626	61559	1.01691	687	74424	0.923089	754	72570	1.039	580	57176	1.01441	712	70301	1.01279	1772	235864	0.75128	3643	447381	0.814295	775	103451	0.749147	2863	356536	0.803004	2982	391948	0.760815	1104	149775	0.737106	3187	400618	0.795521	1331	178458	0.745834	1255	158983	0.789393	2612	333595	0.782985	3282	415098	0.790657	1471	181278	0.811461	4328	565111	0.765867	6664	813681	0.818994	4072	502759	0.809931	3245	366527	0.885337	3458	426328	0.811113	2810	353812	0.794207	3706	452927	0.818233	3279	401828	0.816021	3515	463244	0.758779	3780	465569	0.81191	2466	331335	0.744262	3567	457296	0.78002	3077	394474	0.780026	2716	331026	0.820479	2211	287811	0.768212	1403	179382	0.78213	1901	243644	0.780237	2328	302808	0.768804	1260	156461	0.805313	38826	3199929	1.21334	60791	4893776	1.24221	28547	2331985	1.22415	30057	2360119	1.27354	65996	5224691	1.26316	40062	3216385	1.24556	43382	3451883	1.25676	41149	3294544	1.249	26860	2248169	1.19475	46457	4346883	1.06874	100675	9440658	1.0664	63419	6017497	1.05391	95525	9673807	0.98746	82885	7481175	1.10791	73950	6988748	1.05813	73127	6614517	1.10555	45294	4184657	1.08238	52295	4636904	1.1278
Gram-Positive_cell_wall_components	0.38168	3.32729e-05	0.15407	0.0337733	0	0	0.22761	0.221003	0.234817		42812	11217711	0.381646	41572	10890904	0.381713	398	296567	0.134202	194	146256	0.132644	581	355836	0.163277	232	169530	0.136849	420	250230	0.167846	562	360053	0.156088	722	495124	0.145822	559	372227	0.150177	746	433071	0.172258	581	330637	0.175721	680	465865	0.145965	1625	960191	0.169237	562	360995	0.155681	503	320451	0.156966	512	317335	0.161344	707	460828	0.153419	571	396397	0.144048	603	352566	0.171032	0	2	0	0	11462	0	96	80152	0.119772	58	51712	0.11216	9	14362	0.0626654	5	5033	0.0993443	51	40860	0.124816	56	53136	0.10539	19610	12232121	0.160316	3581	2144299	0.167001	5709	3520340	0.162172	7746	4935393	0.156948	4461	2727278	0.16357	9523	6314865	0.150803	106	111004	0.0954921	491	446825	0.109886	516	455730	0.113225	56	53804	0.104081	330	312172	0.105711	328	345619	0.0949022	12525	9012058	0.13898	119	68977	0.172521	107	61559	0.173817	121	74424	0.162582	130	72570	0.179137	110	57176	0.192388	130	70301	0.184919	387	235864	0.164078	772	447381	0.17256	187	103451	0.180762	585	356536	0.164079	603	391948	0.153847	243	149775	0.162243	645	400618	0.161001	271	178458	0.151856	298	158983	0.187441	534	333595	0.160074	719	415098	0.173212	339	181278	0.187006	903	565111	0.159792	1374	813681	0.168862	826	502759	0.164293	439	366527	0.119773	792	426328	0.185772	625	353812	0.176647	805	452927	0.177733	756	401828	0.18814	829	463244	0.178955	833	465569	0.178921	582	331335	0.175653	773	457296	0.169037	652	394474	0.165283	572	331026	0.172796	500	287811	0.173725	334	179382	0.186195	474	243644	0.194546	596	302808	0.196824	278	156461	0.17768	4998	3199929	0.156191	7886	4893776	0.161143	3627	2331985	0.155533	3840	2360119	0.162704	8194	5224691	0.156832	4983	3216385	0.154925	5377	3451883	0.15577	5282	3294544	0.160326	3532	2248169	0.157106	7385	4346883	0.169892	15525	9440658	0.164448	10485	6017497	0.174242	16682	9673807	0.172445	12055	7481175	0.161138	12199	6988748	0.174552	11131	6614517	0.168281	6802	4184657	0.162546	8372	4636904	0.180552
Heat_shock	0.465035	0.00358578	0.635672	0.10855	0.000664671	0.00156338	-0.170637	-0.191564	-0.145017		51764	11217711	0.461449	51037	10890904	0.46862	1964	296567	0.662245	950	146256	0.649546	2334	355836	0.65592	1145	169530	0.675397	1457	250230	0.582264	2122	360053	0.589358	3023	495124	0.610554	2249	372227	0.604201	2827	433071	0.65278	1997	330637	0.603986	2743	465865	0.588797	7054	960191	0.734646	2145	360995	0.594191	2022	320451	0.630986	1924	317335	0.606299	2835	460828	0.615197	2477	396397	0.624879	2080	352566	0.58996	0	2	0	0	11462	0	590	80152	0.736101	344	51712	0.665223	125	14362	0.870352	36	5033	0.715279	320	40860	0.783162	432	53136	0.813008	84548	12232121	0.691197	15613	2144299	0.728117	23961	3520340	0.680644	33326	4935393	0.675245	17443	2727278	0.639575	39804	6314865	0.630322	813	111004	0.732406	3209	446825	0.718178	3085	455730	0.676936	453	53804	0.841945	2231	312172	0.71467	2691	345619	0.778603	59214	9012058	0.657053	429	68977	0.621946	365	61559	0.592927	475	74424	0.638235	441	72570	0.607689	345	57176	0.6034	392	70301	0.557602	1498	235864	0.635112	2756	447381	0.61603	643	103451	0.62155	2257	356536	0.633036	2575	391948	0.656975	930	149775	0.620931	2571	400618	0.641758	1115	178458	0.624797	1013	158983	0.637175	2096	333595	0.628307	2717	415098	0.654544	1196	181278	0.65976	3441	565111	0.608907	5122	813681	0.629485	3127	502759	0.621968	1992	366527	0.54348	2661	426328	0.624167	2247	353812	0.635083	2792	452927	0.616435	2555	401828	0.635844	3042	463244	0.656673	2959	465569	0.635566	2043	331335	0.616596	2752	457296	0.601798	2479	394474	0.628432	2031	331026	0.613547	1860	287811	0.646257	1183	179382	0.659486	1635	243644	0.671061	1906	302808	0.629442	1007	156461	0.643611	21599	3199929	0.674984	32425	4893776	0.662576	15412	2331985	0.660896	15588	2360119	0.660475	35555	5224691	0.680519	21720	3216385	0.675292	22595	3451883	0.65457	21964	3294544	0.666678	15194	2248169	0.675839	25981	4346883	0.597693	59033	9440658	0.625306	38688	6017497	0.642925	60253	9673807	0.622847	44466	7481175	0.594372	45226	6988748	0.647126	40915	6614517	0.618564	25173	4184657	0.601555	27918	4636904	0.602083
Histidine_Metabolism	0.515047	0.00192138	0.485315	0.087595	0.105527	0.130541	0.0297314	0.0136467	0.0497944		57992	11217711	0.516968	55884	10890904	0.513125	1667	296567	0.562099	840	146256	0.574335	1862	355836	0.523275	1016	169530	0.599304	905	250230	0.361667	1605	360053	0.445768	2213	495124	0.446959	1694	372227	0.455099	1861	433071	0.429722	1555	330637	0.470304	2157	465865	0.46301	3966	960191	0.413043	1598	360995	0.442665	1284	320451	0.400685	1444	317335	0.45504	2060	460828	0.447021	1810	396397	0.456613	1493	352566	0.423467	0	2	0	0	11462	0	437	80152	0.545214	316	51712	0.611077	97	14362	0.675393	26	5033	0.516591	230	40860	0.562898	317	53136	0.596582	59055	12232121	0.482786	9751	2144299	0.454741	16451	3520340	0.467313	24774	4935393	0.501966	12383	2727278	0.454042	27989	6314865	0.443224	562	111004	0.506288	2203	446825	0.493034	2333	455730	0.511926	268	53804	0.498104	1593	312172	0.510296	1623	345619	0.469592	47092	9012058	0.522544	303	68977	0.439277	283	61559	0.459722	342	74424	0.459529	350	72570	0.482293	276	57176	0.48272	310	70301	0.440961	1170	235864	0.496049	1978	447381	0.442129	541	103451	0.522953	1636	356536	0.45886	1830	391948	0.466899	680	149775	0.454014	1989	400618	0.496483	886	178458	0.496475	768	158983	0.483071	1541	333595	0.461937	1986	415098	0.478441	878	181278	0.484339	2646	565111	0.468227	3795	813681	0.466399	2392	502759	0.475775	2394	366527	0.653158	2224	426328	0.521664	1846	353812	0.521746	2429	452927	0.53629	2118	401828	0.527091	2418	463244	0.521971	2424	465569	0.520653	1768	331335	0.533599	2389	457296	0.522419	2099	394474	0.532101	1655	331026	0.499961	1604	287811	0.55731	989	179382	0.551337	1412	243644	0.579534	1567	302808	0.51749	893	156461	0.570749	16525	3199929	0.516418	25437	4893776	0.519783	11854	2331985	0.508322	11988	2360119	0.50794	26187	5224691	0.501216	16635	3216385	0.517196	17941	3451883	0.519745	17008	3294544	0.516247	11869	2248169	0.527941	20466	4346883	0.47082	44686	9440658	0.473336	27705	6017497	0.460407	46023	9673807	0.475749	35557	7481175	0.475286	32530	6988748	0.465462	31265	6614517	0.472672	19200	4184657	0.458819	21097	4636904	0.45498
Hypothetical_associated_with_RecF	0.0425477	0.00039329	0.0239043	0.0100957	0.000311377	0.000825397	0.0186435	0.0164832	0.0205982		4817	11217711	0.042941	4591	10890904	0.0421544	114	296567	0.0384399	75	146256	0.0512799	145	355836	0.0407491	82	169530	0.048369	45	250230	0.0179835	50	360053	0.0138868	123	495124	0.0248423	80	372227	0.0214923	84	433071	0.0193964	51	330637	0.0154248	87	465865	0.0186749	169	960191	0.0176007	61	360995	0.0168977	81	320451	0.0252769	63	317335	0.0198528	87	460828	0.0188791	64	396397	0.0161454	64	352566	0.0181526	0	2	0	0	11462	0	9	80152	0.0112287	12	51712	0.0232054	3	14362	0.0208885	4	5033	0.0794755	3	40860	0.00734214	19	53136	0.0357573	2068	12232121	0.0169063	266	2144299	0.012405	701	3520340	0.0199128	950	4935393	0.0192487	395	2727278	0.0144833	831	6314865	0.0131594	41	111004	0.0369356	63	446825	0.0140995	89	455730	0.0195291	11	53804	0.0204446	54	312172	0.0172982	78	345619	0.0225682	1926	9012058	0.0213714	7	68977	0.0101483	22	61559	0.0357381	25	74424	0.0335913	21	72570	0.0289376	9	57176	0.0157409	26	70301	0.0369838	54	235864	0.0228945	74	447381	0.0165407	27	103451	0.0260993	82	356536	0.0229991	105	391948	0.0267893	34	149775	0.0227007	112	400618	0.0279568	57	178458	0.0319403	50	158983	0.0314499	83	333595	0.0248805	99	415098	0.0238498	38	181278	0.0209623	148	565111	0.0261895	182	813681	0.0223675	116	502759	0.0230727	80	366527	0.0218265	134	426328	0.0314312	107	353812	0.030242	124	452927	0.0273775	104	401828	0.0258817	131	463244	0.0282788	127	465569	0.0272784	89	331335	0.026861	128	457296	0.0279906	90	394474	0.0228152	106	331026	0.0320217	89	287811	0.0309231	43	179382	0.0239712	72	243644	0.0295513	95	302808	0.031373	53	156461	0.0338743	787	3199929	0.0245943	1315	4893776	0.0268709	550	2331985	0.0235851	574	2360119	0.0243208	1188	5224691	0.0227382	886	3216385	0.0275465	860	3451883	0.0249139	818	3294544	0.0248289	552	2248169	0.0245533	848	4346883	0.0195082	1985	9440658	0.0210261	1100	6017497	0.01828	2037	9673807	0.0210569	1345	7481175	0.0179785	1380	6988748	0.019746	1219	6614517	0.0184292	726	4184657	0.0173491	767	4636904	0.0165412
Hypothetical_in_Lysine_biosynthetic_cluster	0.115129	0.00167694	0.0998233	0.0213242	0.0352156	0.049839	0.0153061	0.010503	0.0206959		13103	11217711	0.116806	12356	10890904	0.113452	383	296567	0.129145	212	146256	0.144951	412	355836	0.115784	227	169530	0.1339	187	250230	0.0747312	369	360053	0.102485	481	495124	0.0971474	356	372227	0.0956406	500	433071	0.115455	329	330637	0.0995049	491	465865	0.105395	1142	960191	0.118935	355	360995	0.0983393	343	320451	0.107037	293	317335	0.0923314	532	460828	0.115444	429	396397	0.108225	355	352566	0.10069	0	2	0	0	11462	0	74	80152	0.0923246	31	51712	0.0599474	9	14362	0.0626654	6	5033	0.119213	33	40860	0.0807636	58	53136	0.109154	11871	12232121	0.0970478	2038	2144299	0.0950427	3452	3520340	0.0980587	5085	4935393	0.103031	2622	2727278	0.0961398	6103	6314865	0.096645	84	111004	0.0756729	396	446825	0.0886253	472	455730	0.10357	49	53804	0.0910713	284	312172	0.0909755	234	345619	0.0677046	9428	9012058	0.104615	65	68977	0.0942343	61	61559	0.0990919	75	74424	0.100774	88	72570	0.121262	47	57176	0.0822023	90	70301	0.128021	220	235864	0.0932741	463	447381	0.103491	101	103451	0.0976308	359	356536	0.100691	369	391948	0.0941451	155	149775	0.103489	409	400618	0.102092	196	178458	0.10983	130	158983	0.0817697	315	333595	0.0944259	361	415098	0.0869674	162	181278	0.0893655	558	565111	0.0987417	757	813681	0.093034	460	502759	0.0914951	327	366527	0.0892158	406	426328	0.0952318	290	353812	0.0819644	486	452927	0.107302	370	401828	0.0920792	462	463244	0.0997315	457	465569	0.0981595	354	331335	0.106841	458	457296	0.100154	391	394474	0.0991193	330	331026	0.0996901	296	287811	0.102845	150	179382	0.0836204	230	243644	0.0944	361	302808	0.119217	168	156461	0.107375	4024	3199929	0.125753	6251	4893776	0.127734	2926	2331985	0.125473	2897	2360119	0.122748	6745	5224691	0.129099	4258	3216385	0.132385	4404	3451883	0.127583	4203	3294544	0.127575	2843	2248169	0.126458	4399	4346883	0.101199	9747	9440658	0.103245	6285	6017497	0.104445	9934	9673807	0.10269	6751	7481175	0.0902398	7480	6988748	0.107029	6839	6614517	0.103394	4085	4184657	0.0976185	4560	4636904	0.0983415
Hypothetical_lipase_related_to_Phosphatidate_metabolism	0.0624287	0.000651427	0.0623865	0.018523	0.988701	0.988701	4.22085e-05	-0.00390333	0.00383304		6930	11217711	0.0617773	6870	10890904	0.0630802	224	296567	0.075531	116	146256	0.079313	269	355836	0.0755966	154	169530	0.0908394	150	250230	0.0599449	234	360053	0.0649904	314	495124	0.0634185	203	372227	0.0545366	226	433071	0.0521854	204	330637	0.0616991	413	465865	0.0886523	865	960191	0.0900862	274	360995	0.0759013	163	320451	0.0508658	187	317335	0.0589283	360	460828	0.0781203	290	396397	0.073159	268	352566	0.0760141	0	2	0	0	11462	0	41	80152	0.0511528	19	51712	0.036742	9	14362	0.0626654	8	5033	0.158951	18	40860	0.0440529	36	53136	0.0677507	7139	12232121	0.0583627	1132	2144299	0.0527911	2193	3520340	0.0622951	3080	4935393	0.0624064	1650	2727278	0.0604999	3742	6314865	0.059257	46	111004	0.0414399	190	446825	0.0425222	281	455730	0.0616593	25	53804	0.0464649	150	312172	0.0480504	154	345619	0.0445577	5759	9012058	0.0639033	50	68977	0.0724879	53	61559	0.0860963	78	74424	0.104805	70	72570	0.0964586	50	57176	0.0874493	49	70301	0.0697003	126	235864	0.0534206	284	447381	0.0634806	54	103451	0.0521986	188	356536	0.0527296	223	391948	0.0568953	97	149775	0.0647638	225	400618	0.0561632	121	178458	0.0678031	113	158983	0.0710768	232	333595	0.0695454	249	415098	0.0599858	104	181278	0.0573704	329	565111	0.0582187	510	813681	0.0626781	318	502759	0.063251	340	366527	0.0927626	288	426328	0.0675536	220	353812	0.0621799	273	452927	0.0602746	230	401828	0.0572384	307	463244	0.0662718	295	465569	0.0633633	234	331335	0.0706234	320	457296	0.0699766	271	394474	0.0686991	218	331026	0.0658559	165	287811	0.0573293	112	179382	0.0624366	186	243644	0.0763409	223	302808	0.073644	85	156461	0.0543266	1593	3199929	0.0497824	2540	4893776	0.0519027	1104	2331985	0.0473416	1126	2360119	0.0477095	2396	5224691	0.0458592	1530	3216385	0.0475689	1741	3451883	0.0504362	1738	3294544	0.0527539	1031	2248169	0.0458595	2719	4346883	0.0625506	5793	9440658	0.0613622	3242	6017497	0.0538762	5894	9673807	0.0609274	4334	7481175	0.0579321	3980	6988748	0.0569487	4010	6614517	0.0606242	2541	4184657	0.0607218	2755	4636904	0.0594146
Hypothetical_protein_possible_functionally_linked_with_Alanyl-tRNA_synthetase	0.107616	0.000713276	0.124418	0.0267405	0.0304012	0.0437672	-0.0168027	-0.021857	-0.0108913		11992	11217711	0.106902	11798	10890904	0.108329	415	296567	0.139935	188	146256	0.128542	515	355836	0.14473	249	169530	0.146877	254	250230	0.101507	412	360053	0.114428	612	495124	0.123605	433	372227	0.116327	539	433071	0.12446	359	330637	0.108578	531	465865	0.113982	1481	960191	0.15424	431	360995	0.119392	406	320451	0.126696	428	317335	0.134873	566	460828	0.122822	499	396397	0.125884	417	352566	0.118276	0	2	0	0	11462	0	67	80152	0.0835912	80	51712	0.154703	22	14362	0.153182	0	5033	0	64	40860	0.156632	76	53136	0.143029	16651	12232121	0.136125	2906	2144299	0.135522	4749	3520340	0.134902	6849	4935393	0.138773	3642	2727278	0.13354	8002	6314865	0.126717	123	111004	0.110807	574	446825	0.128462	550	455730	0.120685	82	53804	0.152405	350	312172	0.112118	420	345619	0.121521	12444	9012058	0.138082	64	68977	0.0927846	110	61559	0.17869	95	74424	0.127647	77	72570	0.106104	63	57176	0.110186	78	70301	0.110951	318	235864	0.134823	572	447381	0.127855	140	103451	0.13533	460	356536	0.129019	513	391948	0.130885	194	149775	0.129528	542	400618	0.135291	205	178458	0.114873	245	158983	0.154105	436	333595	0.130697	519	415098	0.125031	232	181278	0.12798	663	565111	0.117322	1043	813681	0.128183	648	502759	0.128889	334	366527	0.0911256	542	426328	0.127132	443	353812	0.125208	653	452927	0.144173	524	401828	0.130404	626	463244	0.135134	572	465569	0.12286	427	331335	0.128873	573	457296	0.125302	474	394474	0.12016	420	331026	0.126878	363	287811	0.126124	200	179382	0.111494	298	243644	0.12231	405	302808	0.133748	204	156461	0.130384	4396	3199929	0.137378	6816	4893776	0.139279	3272	2331985	0.14031	3354	2360119	0.142111	7528	5224691	0.144085	4462	3216385	0.138727	4706	3451883	0.136331	4505	3294544	0.136741	3233	2248169	0.143806	5265	4346883	0.121121	11787	9440658	0.124854	7799	6017497	0.129605	12291	9673807	0.127054	8712	7481175	0.116452	9224	6988748	0.131984	7891	6614517	0.119298	4970	4184657	0.118767	5749	4636904	0.123984
Hypothetical_Related_to_Dihydroorate_Dehydrogenase	0.0260812	0.000555281	0.0278225	0.0106499	0.336132	0.364506	-0.00174132	-0.00403667	0.00035431		2988	11217711	0.0266365	2780	10890904	0.0255259	85	296567	0.0286613	24	146256	0.0164096	86	355836	0.0241684	57	169530	0.0336224	70	250230	0.0279743	135	360053	0.0374945	186	495124	0.0375663	142	372227	0.0381488	154	433071	0.03556	121	330637	0.036596	138	465865	0.0296223	232	960191	0.0241619	114	360995	0.0315794	86	320451	0.0268372	105	317335	0.0330881	158	460828	0.0342861	118	396397	0.0297681	133	352566	0.0377234	0	2	0	0	11462	0	37	80152	0.0461623	21	51712	0.0406095	8	14362	0.0557025	0	5033	0	14	40860	0.0342633	12	53136	0.0225836	3499	12232121	0.028605	647	2144299	0.030173	964	3520340	0.0273837	1300	4935393	0.0263404	685	2727278	0.0251166	1698	6314865	0.0268889	23	111004	0.02072	66	446825	0.0147709	85	455730	0.0186514	7	53804	0.0130102	67	312172	0.0214625	93	345619	0.0269082	2964	9012058	0.0328893	13	68977	0.0188469	26	61559	0.0422359	21	74424	0.0282167	27	72570	0.0372055	17	57176	0.0297328	16	70301	0.0227593	72	235864	0.0305261	92	447381	0.0205641	14	103451	0.013533	83	356536	0.0232796	84	391948	0.0214314	27	149775	0.018027	88	400618	0.0219661	32	178458	0.0179314	25	158983	0.015725	78	333595	0.0233816	80	415098	0.0192726	33	181278	0.0182041	129	565111	0.0228274	216	813681	0.026546	104	502759	0.0206859	93	366527	0.0253733	83	426328	0.0194686	80	353812	0.0226109	98	452927	0.021637	80	401828	0.019909	91	463244	0.0196441	89	465569	0.0191164	73	331335	0.0220321	102	457296	0.022305	82	394474	0.0207872	86	331026	0.0259798	42	287811	0.0145929	44	179382	0.0245287	54	243644	0.0221635	73	302808	0.0241077	28	156461	0.0178958	1498	3199929	0.0468135	2331	4893776	0.0476319	1150	2331985	0.0493142	1092	2360119	0.0462689	2345	5224691	0.044883	1555	3216385	0.0483462	1678	3451883	0.0486111	1438	3294544	0.0436479	1016	2248169	0.0451923	1246	4346883	0.0286642	2842	9440658	0.0301038	1996	6017497	0.0331699	3102	9673807	0.032066	2632	7481175	0.0351816	2109	6988748	0.0301771	2186	6614517	0.0330485	1267	4184657	0.0302773	1454	4636904	0.0313571
Inorganic_sulfur_assimilation	0.536407	0.00207152	0.52612	0.0867363	0.427293	0.445987	0.0102876	-0.0053567	0.0292605		60405	11217711	0.538479	58194	10890904	0.534336	1569	296567	0.529054	671	146256	0.458785	1798	355836	0.505289	860	169530	0.507285	1333	250230	0.53271	1865	360053	0.517979	2497	495124	0.504318	1864	372227	0.50077	2183	433071	0.504074	1598	330637	0.483309	2461	465865	0.528265	4604	960191	0.479488	1783	360995	0.493913	1665	320451	0.51958	1663	317335	0.524052	2343	460828	0.508433	2151	396397	0.542638	1860	352566	0.527561	0	2	0	0	11462	0	448	80152	0.558938	341	51712	0.659421	72	14362	0.501323	31	5033	0.615935	241	40860	0.589819	301	53136	0.566471	60255	12232121	0.492597	10427	2144299	0.486266	18135	3520340	0.515149	25043	4935393	0.507417	12691	2727278	0.465336	31818	6314865	0.503859	654	111004	0.589168	2686	446825	0.60113	2677	455730	0.587409	333	53804	0.618913	1867	312172	0.598068	2269	345619	0.656503	46885	9012058	0.520247	349	68977	0.505966	340	61559	0.552316	366	74424	0.491777	354	72570	0.487805	289	57176	0.505457	412	70301	0.586051	1399	235864	0.593138	2525	447381	0.564396	586	103451	0.566452	2044	356536	0.573294	2107	391948	0.537571	771	149775	0.514772	2143	400618	0.534924	991	178458	0.555313	851	158983	0.535277	1859	333595	0.557263	2382	415098	0.57384	1064	181278	0.586944	3265	565111	0.577763	4641	813681	0.570371	2866	502759	0.570054	1776	366527	0.484548	2324	426328	0.54512	1880	353812	0.531356	2410	452927	0.532095	2132	401828	0.530575	2466	463244	0.532333	2549	465569	0.547502	1738	331335	0.524545	2505	457296	0.547785	2142	394474	0.543002	1878	331026	0.567327	1654	287811	0.574683	1000	179382	0.55747	1459	243644	0.598825	1628	302808	0.537634	905	156461	0.578419	17163	3199929	0.536356	26455	4893776	0.540585	12305	2331985	0.527662	13017	2360119	0.55154	28123	5224691	0.538271	17600	3216385	0.547198	18249	3451883	0.528668	17887	3294544	0.542928	11918	2248169	0.53012	21253	4346883	0.488925	47683	9440658	0.505081	30400	6017497	0.505193	50050	9673807	0.517376	36822	7481175	0.492195	35477	6988748	0.50763	33966	6614517	0.513507	21506	4184657	0.513925	22844	4636904	0.492656
Invasion_and_intracellular_resistance	0.0824964	0.000554553	0.00706528	0.0047853	0	0	0.0754311	0.0741891	0.0766203		9192	11217711	0.0819419	9045	10890904	0.083051	31	296567	0.0104529	30	146256	0.020512	92	355836	0.0258546	16	169530	0.00943786	13	250230	0.00519522	11	360053	0.00305511	31	495124	0.00626106	24	372227	0.00644768	28	433071	0.00646545	27	330637	0.00816606	17	465865	0.00364913	44	960191	0.00458242	15	360995	0.00415518	13	320451	0.00405678	5	317335	0.00157562	16	460828	0.00347201	10	396397	0.00252272	7	352566	0.00198544	0	2	0	0	11462	0	2	80152	0.00249526	2	51712	0.00386757	0	14362	0	0	5033	0	3	40860	0.00734214	0	53136	0	615	12232121	0.00502775	236	2144299	0.0110059	259	3520340	0.00735724	368	4935393	0.00745635	120	2727278	0.00439999	413	6314865	0.00654012	2	111004	0.00180174	9	446825	0.00201421	24	455730	0.00526628	0	53804	0	4	312172	0.00128134	15	345619	0.00434004	1473	9012058	0.0163448	5	68977	0.00724879	6	61559	0.00974675	9	74424	0.0120929	6	72570	0.00826788	7	57176	0.0122429	15	70301	0.0213368	14	235864	0.00593562	36	447381	0.00804683	5	103451	0.00483321	15	356536	0.00420715	27	391948	0.00688867	3	149775	0.002003	16	400618	0.00399383	3	178458	0.00168107	11	158983	0.00691898	25	333595	0.00749412	20	415098	0.00481814	15	181278	0.00827458	40	565111	0.00707826	48	813681	0.00589912	32	502759	0.00636488	23	366527	0.00627512	26	426328	0.00609859	26	353812	0.00734854	24	452927	0.00529887	45	401828	0.0111988	46	463244	0.00992997	32	465569	0.00687331	24	331335	0.00724342	30	457296	0.0065603	37	394474	0.00937958	23	331026	0.00694809	12	287811	0.0041694	14	179382	0.00780457	16	243644	0.00656696	17	302808	0.00561412	6	156461	0.00383482	255	3199929	0.00796893	445	4893776	0.00909318	161	2331985	0.00690399	139	2360119	0.00588953	363	5224691	0.00694778	321	3216385	0.00998015	280	3451883	0.00811151	327	3294544	0.0099255	206	2248169	0.00916301	480	4346883	0.0110424	709	9440658	0.00751007	1494	6017497	0.0248276	1253	9673807	0.0129525	561	7481175	0.00749882	1126	6988748	0.0161116	532	6614517	0.00804292	452	4184657	0.0108014	485	4636904	0.0104596
Isoprenoid/cell_wall_biosynthesis:_PREDICTED_UNDECAPRENYL_DIPHOSPHATE_PHOSPHATASE	0.36166	0.00031178	0.278223	0.0474456	0.000293413	0.000790323	0.0834371	0.075094	0.0943667		40535	11217711	0.361348	39422	10890904	0.361972	1016	296567	0.342587	467	146256	0.319303	1115	355836	0.313347	616	169530	0.363358	646	250230	0.258162	975	360053	0.270793	1334	495124	0.269427	929	372227	0.249579	1157	433071	0.267162	843	330637	0.254962	1247	465865	0.267674	1852	960191	0.192878	1036	360995	0.286985	916	320451	0.285847	923	317335	0.29086	1268	460828	0.275157	1184	396397	0.29869	989	352566	0.280515	0	2	0	0	11462	0	232	80152	0.28945	165	51712	0.319075	37	14362	0.257624	19	5033	0.377508	112	40860	0.274107	142	53136	0.267239	36866	12232121	0.301387	5966	2144299	0.278226	11011	3520340	0.312782	14873	4935393	0.301354	7818	2727278	0.286659	17747	6314865	0.281035	320	111004	0.288278	1343	446825	0.300565	1367	455730	0.299958	154	53804	0.286224	835	312172	0.267481	994	345619	0.2876	25541	9012058	0.283409	180	68977	0.260957	188	61559	0.305398	204	74424	0.274105	235	72570	0.323825	157	57176	0.274591	178	70301	0.253197	662	235864	0.28067	1234	447381	0.275828	284	103451	0.274526	1015	356536	0.284684	999	391948	0.254881	422	149775	0.281756	1117	400618	0.278819	512	178458	0.286902	432	158983	0.271727	901	333595	0.270088	1167	415098	0.281138	440	181278	0.242721	1597	565111	0.282599	2219	813681	0.272711	1363	502759	0.271104	817	366527	0.222903	1329	426328	0.311732	999	353812	0.282353	1322	452927	0.291879	1162	401828	0.289178	1372	463244	0.296172	1343	465569	0.288464	991	331335	0.299093	1396	457296	0.305273	1144	394474	0.290006	927	331026	0.280038	828	287811	0.287689	550	179382	0.306608	674	243644	0.276633	848	302808	0.280045	420	156461	0.268438	9463	3199929	0.295725	14628	4893776	0.29891	6949	2331985	0.297986	7024	2360119	0.297612	15333	5224691	0.293472	9462	3216385	0.294181	10299	3451883	0.298359	9512	3294544	0.28872	6645	2248169	0.295574	12196	4346883	0.280569	25742	9440658	0.272672	16276	6017497	0.270478	26857	9673807	0.277626	19752	7481175	0.264023	19737	6988748	0.282411	18213	6614517	0.275349	11368	4184657	0.271659	12596	4636904	0.271647
Isoprenoids	0.569319	0.000450382	0.869225	0.148683	0.000173653	0.000557692	-0.299906	-0.326485	-0.264339		63814	11217711	0.568868	62053	10890904	0.569769	2961	296567	0.998425	1436	146256	0.98184	3577	355836	1.00524	1739	169530	1.02578	1874	250230	0.748911	3174	360053	0.881537	4184	495124	0.845041	3255	372227	0.874466	3595	433071	0.830118	2756	330637	0.833543	3948	465865	0.847456	7551	960191	0.786406	3188	360995	0.883115	2681	320451	0.836633	2840	317335	0.894953	4091	460828	0.88775	3637	396397	0.917515	3115	352566	0.883523	0	2	0	0	11462	0	815	80152	1.01682	605	51712	1.16994	117	14362	0.81465	61	5033	1.212	399	40860	0.976505	523	53136	0.984267	102197	12232121	0.835481	16919	2144299	0.789022	29446	3520340	0.836453	42915	4935393	0.869536	22796	2727278	0.835852	51238	6314865	0.811387	1140	111004	1.02699	4199	446825	0.939742	4553	455730	0.999056	504	53804	0.936733	2871	312172	0.919685	3285	345619	0.950469	73113	9012058	0.81128	566	68977	0.820563	510	61559	0.828473	655	74424	0.880092	603	72570	0.830922	459	57176	0.802784	607	70301	0.86343	1944	235864	0.824204	3697	447381	0.826365	905	103451	0.87481	2994	356536	0.839747	3214	391948	0.820007	1256	149775	0.838591	3434	400618	0.857176	1503	178458	0.842215	1349	158983	0.848518	2810	333595	0.842339	3418	415098	0.82342	1445	181278	0.797118	4818	565111	0.852576	6883	813681	0.845909	4393	502759	0.873778	2694	366527	0.735007	4161	426328	0.976009	3251	353812	0.91885	4105	452927	0.906327	3632	401828	0.903869	4406	463244	0.951119	4286	465569	0.920594	3175	331335	0.958245	4134	457296	0.90401	3676	394474	0.931874	3114	331026	0.940712	2661	287811	0.924565	1734	179382	0.966652	2323	243644	0.95344	2887	302808	0.953409	1506	156461	0.96254	28231	3199929	0.882238	43177	4893776	0.882284	20448	2331985	0.87685	20599	2360119	0.872795	45146	5224691	0.864089	27542	3216385	0.856303	29844	3451883	0.864572	28639	3294544	0.869286	20136	2248169	0.895662	38232	4346883	0.879527	81543	9440658	0.863743	51004	6017497	0.847595	82139	9673807	0.849087	62663	7481175	0.837609	59997	6988748	0.85848	57353	6614517	0.867078	35979	4184657	0.859784	39032	4636904	0.841769
Light-harvesting_complexes	0	0	0.0012678	0.00555358	0.189281	0.218	-0.0012678	-0.0026211	-0.000417568		0	11217711	0	0	10890904	0	2	296567	0.000674384	49	146256	0.0335029	154	355836	0.0432784	3	169530	0.0017696	0	250230	0	2	360053	0.000555474	0	495124	0	1	372227	0.000268653	0	433071	0	2	330637	0.000604893	1	465865	0.000214654	0	960191	0	2	360995	0.000554024	0	320451	0	0	317335	0	0	460828	0	0	396397	0	0	352566	0	0	2	0	0	11462	0	0	80152	0	0	51712	0	0	14362	0	0	5033	0	0	40860	0	0	53136	0	22	12232121	0.000179854	4	2144299	0.000186541	9	3520340	0.000255657	14	4935393	0.000283665	7	2727278	0.000256666	8	6314865	0.000126685	0	111004	0	0	446825	0	0	455730	0	0	53804	0	2	312172	0.000640672	2	345619	0.000578672	48	9012058	0.00053262	1	68977	0.00144976	0	61559	0	0	74424	0	1	72570	0.00137798	0	57176	0	0	70301	0	0	235864	0	1	447381	0.000223523	0	103451	0	3	356536	0.00084143	0	391948	0	2	149775	0.00133534	3	400618	0.000748843	0	178458	0	1	158983	0.000628998	2	333595	0.000599529	2	415098	0.000481814	1	181278	0.000551639	0	565111	0	3	813681	0.000368695	3	502759	0.000596707	2	366527	0.000545662	5	426328	0.00117281	2	353812	0.000565272	6	452927	0.00132472	3	401828	0.000746588	0	463244	0	1	465569	0.000214791	0	331335	0	17	457296	0.0037175	1	394474	0.000253502	1	331026	0.000302091	3	287811	0.00104235	0	179382	0	2	243644	0.00082087	2	302808	0.000660485	2	156461	0.00127827	2	3199929	6.25014e-05	2	4893776	4.08682e-05	0	2331985	0	1	2360119	4.23707e-05	2	5224691	3.82798e-05	10	3216385	0.000310908	3	3451883	8.69091e-05	1	3294544	3.03532e-05	5	2248169	0.000222403	90	4346883	0.00207045	124	9440658	0.00131347	73	6017497	0.00121313	122	9673807	0.00126114	91	7481175	0.00121639	78	6988748	0.00111608	104	6614517	0.0015723	73	4184657	0.00174447	24	4636904	0.000517587
Lipid-derived_mediators	0.0248288	9.11055e-05	0.00675802	0.00325392	0	0	0.0180708	0.0173606	0.0187325		2775	11217711	0.0247377	2714	10890904	0.0249199	54	296567	0.0182084	22	146256	0.0150421	60	355836	0.0168617	31	169530	0.0182858	9	250230	0.00359669	17	360053	0.00472153	43	495124	0.00868469	28	372227	0.00752229	40	433071	0.00923636	28	330637	0.0084685	34	465865	0.00729825	83	960191	0.00864411	27	360995	0.00747933	21	320451	0.00655326	20	317335	0.00630249	33	460828	0.00716102	26	396397	0.00655908	10	352566	0.00283635	0	2	0	0	11462	0	1	80152	0.00124763	3	51712	0.00580136	0	14362	0	0	5033	0	2	40860	0.00489476	3	53136	0.00564589	580	12232121	0.00474161	122	2144299	0.00568951	193	3520340	0.00548242	277	4935393	0.00561252	171	2727278	0.00626999	410	6314865	0.00649262	7	111004	0.00630608	16	446825	0.00358082	36	455730	0.00789941	3	53804	0.00557579	8	312172	0.00256269	12	345619	0.00347203	727	9012058	0.00806697	8	68977	0.0115981	7	61559	0.0113712	6	74424	0.00806192	3	72570	0.00413394	4	57176	0.00699594	2	70301	0.00284491	9	235864	0.00381576	29	447381	0.00648217	6	103451	0.00579985	22	356536	0.00617048	17	391948	0.00433731	9	149775	0.00600901	14	400618	0.0034946	10	178458	0.00560356	5	158983	0.00314499	27	333595	0.00809365	25	415098	0.00602267	6	181278	0.00330983	19	565111	0.00336217	55	813681	0.00675941	23	502759	0.00457476	41	366527	0.0111861	36	426328	0.0084442	19	353812	0.00537008	36	452927	0.0079483	28	401828	0.00696816	35	463244	0.00755541	41	465569	0.00880643	22	331335	0.00663981	22	457296	0.00481089	38	394474	0.00963308	18	331026	0.00543764	29	287811	0.0100761	9	179382	0.00501723	22	243644	0.00902957	15	302808	0.00495363	11	156461	0.00703051	239	3199929	0.00746892	369	4893776	0.00754019	174	2331985	0.00746145	182	2360119	0.00771148	433	5224691	0.00828757	249	3216385	0.00774161	279	3451883	0.00808255	242	3294544	0.00734548	159	2248169	0.00707242	371	4346883	0.00853485	718	9440658	0.0076054	560	6017497	0.00930619	982	9673807	0.0101511	607	7481175	0.0081137	592	6988748	0.00847076	441	6614517	0.00666715	305	4184657	0.00728853	311	4636904	0.00670706
Lipoic_acid	0.11315	0.00030207	0.0799657	0.0178386	0.000263473	0.000745763	0.0331847	0.0298233	0.0370114		12659	11217711	0.112848	12356	10890904	0.113452	293	296567	0.0987972	133	146256	0.0909364	359	355836	0.100889	138	169530	0.0814015	129	250230	0.0515526	246	360053	0.0683233	401	495124	0.0809898	276	372227	0.0741483	304	433071	0.0701963	277	330637	0.0837777	346	465865	0.0742704	775	960191	0.0807131	291	360995	0.0806105	193	320451	0.0602276	250	317335	0.0787811	340	460828	0.0737802	278	396397	0.0701317	253	352566	0.0717596	0	2	0	0	11462	0	70	80152	0.0873341	53	51712	0.102491	6	14362	0.0417769	1	5033	0.0198689	42	40860	0.10279	39	53136	0.0733966	10454	12232121	0.0854635	1840	2144299	0.0858089	2999	3520340	0.0851906	4133	4935393	0.0837421	2129	2727278	0.0780632	4815	6314865	0.0762487	79	111004	0.0711686	401	446825	0.0897443	409	455730	0.0897461	73	53804	0.135678	298	312172	0.0954602	352	345619	0.101846	7490	9012058	0.0831109	48	68977	0.0695884	34	61559	0.0552316	65	74424	0.0873374	67	72570	0.0923247	43	57176	0.0752064	49	70301	0.0697003	160	235864	0.0678357	329	447381	0.0735391	85	103451	0.0821645	283	356536	0.0793749	292	391948	0.0744997	104	149775	0.0694375	371	400618	0.0926069	152	178458	0.0851741	140	158983	0.0880597	261	333595	0.0782386	334	415098	0.0804629	126	181278	0.0695065	432	565111	0.0764452	603	813681	0.0741077	400	502759	0.079561	234	366527	0.0638425	356	426328	0.0835038	265	353812	0.0748985	370	452927	0.0816909	329	401828	0.0818758	366	463244	0.079008	433	465569	0.0930045	262	331335	0.079074	378	457296	0.0826598	343	394474	0.0869512	284	331026	0.0857939	255	287811	0.0885998	164	179382	0.091425	218	243644	0.0894748	275	302808	0.0908166	146	156461	0.093314	2807	3199929	0.0877207	4370	4893776	0.0892971	2166	2331985	0.0928822	2150	2360119	0.0910971	4667	5224691	0.0893259	2809	3216385	0.0873341	3182	3451883	0.0921816	2825	3294544	0.0857478	2017	2248169	0.0897175	3709	4346883	0.0853255	7847	9440658	0.0831192	5341	6017497	0.0887578	8083	9673807	0.0835555	6233	7481175	0.0833158	6075	6988748	0.0869254	5629	6614517	0.0851007	3489	4184657	0.083376	3962	4636904	0.0854449
Lysine,_threonine,_methionine,_and_cysteine	3.5852	0.00403148	3.14567	0.481344	0.00749102	0.0131684	0.439533	0.361869	0.549724		402630	11217711	3.58923	390022	10890904	3.58117	8959	296567	3.0209	4392	146256	3.00295	10740	355836	3.01824	5336	169530	3.14753	7520	250230	3.00524	11028	360053	3.06288	14741	495124	2.97723	11458	372227	3.07823	12961	433071	2.99281	9921	330637	3.00057	14320	465865	3.07385	28792	960191	2.99857	11109	360995	3.07733	10004	320451	3.12185	9681	317335	3.05072	14187	460828	3.07859	12543	396397	3.16425	10746	352566	3.04794	0	2	0	0	11462	0	2850	80152	3.55574	1723	51712	3.33192	493	14362	3.43267	184	5033	3.65587	1360	40860	3.32844	1924	53136	3.6209	397688	12232121	3.25118	70745	2144299	3.29921	113988	3520340	3.23798	162103	4935393	3.2845	86748	2727278	3.18075	204967	6314865	3.24579	3692	111004	3.32601	14987	446825	3.35411	15157	455730	3.32587	1830	53804	3.40123	10636	312172	3.4071	11787	345619	3.4104	290447	9012058	3.22287	2109	68977	3.05754	1926	61559	3.12871	2297	74424	3.08637	2246	72570	3.09494	1824	57176	3.19015	2295	70301	3.26453	7375	235864	3.1268	13963	447381	3.12105	3271	103451	3.16188	11123	356536	3.11974	12342	391948	3.14889	4802	149775	3.20614	12597	400618	3.14439	5576	178458	3.12454	4995	158983	3.14185	10519	333595	3.15322	13107	415098	3.15757	5772	181278	3.18406	17745	565111	3.14009	25154	813681	3.09138	15661	502759	3.11501	11755	366527	3.20713	13798	426328	3.23648	11382	353812	3.21696	15136	452927	3.34182	13418	401828	3.33924	15292	463244	3.30107	15196	465569	3.26396	11000	331335	3.3199	14943	457296	3.26769	13002	394474	3.29603	10789	331026	3.25926	9508	287811	3.30356	5878	179382	3.27681	8118	243644	3.33191	10112	302808	3.33941	5176	156461	3.30817	103778	3199929	3.24313	157794	4893776	3.22438	75915	2331985	3.25538	77974	2360119	3.30382	174351	5224691	3.33706	103202	3216385	3.20863	110935	3451883	3.21375	106461	3294544	3.23143	73143	2248169	3.25345	140702	4346883	3.23685	305696	9440658	3.23808	191279	6017497	3.17871	309482	9673807	3.19917	242687	7481175	3.24397	224351	6988748	3.21017	215404	6614517	3.25653	136653	4184657	3.26557	149885	4636904	3.23244
Lysine_Biosynthesis	0.0279145	0.000154811	0.0267151	0.00855296	0.356228	0.383806	0.00119934	-0.000483843	0.00287005		3114	11217711	0.0277597	3057	10890904	0.0280693	122	296567	0.0411374	47	146256	0.0321354	156	355836	0.0438404	100	169530	0.0589866	56	250230	0.0223794	80	360053	0.022219	110	495124	0.0222167	106	372227	0.0284772	72	433071	0.0166254	62	330637	0.0187517	106	465865	0.0227534	127	960191	0.0132265	78	360995	0.0216069	87	320451	0.0271492	79	317335	0.0248948	77	460828	0.0167091	109	396397	0.0274977	92	352566	0.0260944	0	2	0	0	11462	0	36	80152	0.0449147	19	51712	0.036742	3	14362	0.0208885	1	5033	0.0198689	8	40860	0.0195791	17	53136	0.0319934	3306	12232121	0.0270272	374	2144299	0.0174416	945	3520340	0.026844	1341	4935393	0.0271711	663	2727278	0.02431	1420	6314865	0.0224866	27	111004	0.0243234	91	446825	0.0203659	122	455730	0.0267702	13	53804	0.0241618	83	312172	0.0265879	71	345619	0.0205429	2998	9012058	0.0332665	13	68977	0.0188469	21	61559	0.0341136	13	74424	0.0174675	16	72570	0.0220477	16	57176	0.0279838	9	70301	0.0128021	72	235864	0.0305261	123	447381	0.0274933	31	103451	0.0299659	66	356536	0.0185115	98	391948	0.0250033	51	149775	0.0340511	131	400618	0.0326995	27	178458	0.0151296	44	158983	0.0276759	72	333595	0.0215831	134	415098	0.0322815	48	181278	0.0264787	141	565111	0.0249509	168	813681	0.0206469	145	502759	0.0288409	108	366527	0.0294658	109	426328	0.0255672	80	353812	0.0226109	102	452927	0.0225202	94	401828	0.0233931	124	463244	0.0267678	115	465569	0.024701	82	331335	0.0247484	107	457296	0.0233984	142	394474	0.0359973	82	331026	0.0247715	61	287811	0.0211945	40	179382	0.0222988	54	243644	0.0221635	82	302808	0.0270799	37	156461	0.0236481	1204	3199929	0.0376258	1942	4893776	0.0396831	982	2331985	0.04211	907	2360119	0.0384303	1956	5224691	0.0374376	1233	3216385	0.038335	1357	3451883	0.0393119	1170	3294544	0.0355133	909	2248169	0.0404329	1287	4346883	0.0296074	3044	9440658	0.0322435	1588	6017497	0.0263897	2608	9673807	0.0269594	2066	7481175	0.027616	1925	6988748	0.0275443	1884	6614517	0.0284828	1224	4184657	0.0292497	1059	4636904	0.0228385
Metabolism_of_central_aromatic_intermediates	0.72152	0.00272754	0.770222	0.146814	0.108772	0.133566	-0.0487019	-0.0763699	-0.0181256		81244	11217711	0.724248	78283	10890904	0.718792	2012	296567	0.67843	871	146256	0.595531	2203	355836	0.619105	1134	169530	0.668908	2603	250230	1.04024	3434	360053	0.953748	5115	495124	1.03307	4025	372227	1.08133	3691	433071	0.852285	2519	330637	0.761863	4382	465865	0.940616	8215	960191	0.855559	3206	360995	0.888101	2846	320451	0.888123	2729	317335	0.859974	4051	460828	0.87907	3628	396397	0.915244	3306	352566	0.937697	0	2	0	0	11462	0	570	80152	0.711149	312	51712	0.603342	109	14362	0.758947	28	5033	0.556328	289	40860	0.707293	413	53136	0.777251	92773	12232121	0.758438	14972	2144299	0.698224	25103	3520340	0.713085	36617	4935393	0.741927	25936	2727278	0.950985	54244	6314865	0.858989	702	111004	0.63241	2918	446825	0.653052	3012	455730	0.660918	361	53804	0.670954	2150	312172	0.688723	2406	345619	0.696142	75639	9012058	0.839309	677	68977	0.981487	497	61559	0.807356	649	74424	0.872031	610	72570	0.840568	471	57176	0.823772	637	70301	0.906104	1954	235864	0.828444	3537	447381	0.790601	775	103451	0.749147	2745	356536	0.769908	3220	391948	0.821538	1237	149775	0.825906	3218	400618	0.803259	1441	178458	0.807473	1236	158983	0.777442	2684	333595	0.804568	3457	415098	0.832815	1421	181278	0.783879	4582	565111	0.810814	6746	813681	0.829072	4193	502759	0.833998	2811	366527	0.766928	3192	426328	0.748719	2706	353812	0.764813	3440	452927	0.759504	3029	401828	0.753805	3383	463244	0.730285	3471	465569	0.745539	2477	331335	0.747582	3357	457296	0.734098	2906	394474	0.736677	2450	331026	0.740123	2070	287811	0.719222	1351	179382	0.753141	1825	243644	0.749044	2250	302808	0.743045	1225	156461	0.782943	23985	3199929	0.749548	36796	4893776	0.751894	17838	2331985	0.764928	17741	2360119	0.751699	39055	5224691	0.747508	23516	3216385	0.731131	26710	3451883	0.773781	23690	3294544	0.719068	16729	2248169	0.744117	36350	4346883	0.836231	78729	9440658	0.833936	46779	6017497	0.777383	72594	9673807	0.750418	64117	7481175	0.857045	52215	6988748	0.74713	54635	6614517	0.825986	34980	4184657	0.835911	37148	4636904	0.801138
Methylamine_utilization	0.336562	0.000334289	0.420907	0.0928767	0.00754491	0.013125	-0.0843453	-0.102579	-0.066229		37717	11217711	0.336227	36691	10890904	0.336896	1335	296567	0.450151	573	146256	0.391779	1497	355836	0.420699	682	169530	0.402289	1037	250230	0.414419	1251	360053	0.347449	1726	495124	0.3486	1331	372227	0.357577	1539	433071	0.355369	1164	330637	0.352048	1636	465865	0.351175	2733	960191	0.284631	1273	360995	0.352636	1208	320451	0.376969	1259	317335	0.396742	1753	460828	0.380402	1452	396397	0.366299	1338	352566	0.379503	0	2	0	0	11462	0	431	80152	0.537728	262	51712	0.506652	85	14362	0.59184	28	5033	0.556328	233	40860	0.57024	282	53136	0.530714	46964	12232121	0.38394	8211	2144299	0.382922	14330	3520340	0.407063	19526	4935393	0.395632	10811	2727278	0.396403	24607	6314865	0.389668	590	111004	0.531512	2536	446825	0.56756	2386	455730	0.523556	307	53804	0.57059	1732	312172	0.554822	2032	345619	0.587931	38748	9012058	0.429957	242	68977	0.350842	238	61559	0.386621	227	74424	0.305009	231	72570	0.318313	176	57176	0.307821	213	70301	0.302983	1138	235864	0.482481	2078	447381	0.464481	511	103451	0.493954	1756	356536	0.492517	1831	391948	0.467154	694	149775	0.463362	1704	400618	0.425343	791	178458	0.443242	767	158983	0.482442	1511	333595	0.452944	1891	415098	0.455555	855	181278	0.471651	2501	565111	0.442568	3715	813681	0.456567	2266	502759	0.450713	2335	366527	0.637061	1851	426328	0.434173	1616	353812	0.45674	1952	452927	0.430975	1711	401828	0.425804	2059	463244	0.444474	1985	465569	0.42636	1368	331335	0.412875	2072	457296	0.453098	1770	394474	0.448699	1425	331026	0.43048	1328	287811	0.461414	773	179382	0.430924	1072	243644	0.439986	1275	302808	0.421059	688	156461	0.439726	11632	3199929	0.363508	17180	4893776	0.351058	8906	2331985	0.381906	9170	2360119	0.38854	20166	5224691	0.385975	11288	3216385	0.350953	12749	3451883	0.369335	12078	3294544	0.366606	8168	2248169	0.363318	20006	4346883	0.460238	42715	9440658	0.452458	25875	6017497	0.429996	42586	9673807	0.44022	32040	7481175	0.428275	30437	6988748	0.435514	29646	6614517	0.448196	18778	4184657	0.448735	20690	4636904	0.446203
Molybdopterin_oxidoreductase	0	0	0.0784518	0.031075	4.79042e-05	0.000195122	-0.0784518	-0.0845289	-0.0722568		0	11217711	0	0	10890904	0	72	296567	0.0242778	28	146256	0.0191445	79	355836	0.0222012	23	169530	0.0135669	320	250230	0.127882	256	360053	0.0711006	321	495124	0.0648322	288	372227	0.0773721	454	433071	0.104833	464	330637	0.140335	406	465865	0.0871497	758	960191	0.0789426	344	360995	0.0952922	270	320451	0.0842563	249	317335	0.078466	391	460828	0.0848473	293	396397	0.0739158	310	352566	0.0879268	0	2	0	0	11462	0	46	80152	0.057391	11	51712	0.0212717	11	14362	0.076591	4	5033	0.0794755	19	40860	0.0465002	26	53136	0.048931	12914	12232121	0.105574	2969	2144299	0.13846	3337	3520340	0.094792	4426	4935393	0.0896788	2819	2727278	0.103363	5740	6314865	0.0908966	39	111004	0.0351339	302	446825	0.067588	189	455730	0.0414719	14	53804	0.0260204	176	312172	0.0563792	168	345619	0.0486084	6524	9012058	0.0723919	100	68977	0.144976	78	61559	0.126708	86	74424	0.115554	80	72570	0.110238	81	57176	0.141668	51	70301	0.0725452	136	235864	0.0576603	310	447381	0.0692922	57	103451	0.0550985	245	356536	0.0687168	262	391948	0.0668456	72	149775	0.0480721	196	400618	0.0489244	108	178458	0.0605184	99	158983	0.0622708	170	333595	0.05096	216	415098	0.0520359	129	181278	0.0711614	353	565111	0.0624656	517	813681	0.0635384	311	502759	0.0618587	165	366527	0.0450171	341	426328	0.0799854	280	353812	0.0791381	350	452927	0.0772751	413	401828	0.10278	439	463244	0.0947665	381	465569	0.0818353	273	331335	0.082394	378	457296	0.0826598	316	394474	0.0801067	316	331026	0.0954608	239	287811	0.0830406	130	179382	0.072471	165	243644	0.0677218	220	302808	0.0726533	120	156461	0.0766964	2645	3199929	0.0826581	4190	4893776	0.085619	1873	2331985	0.0803178	2082	2360119	0.0882159	4815	5224691	0.0921586	3096	3216385	0.0962571	2850	3451883	0.0825636	3444	3294544	0.104536	1952	2248169	0.0868262	4776	4346883	0.109872	10625	9440658	0.112545	6211	6017497	0.103216	9571	9673807	0.0989373	10126	7481175	0.135353	7079	6988748	0.101291	8906	6614517	0.134643	5267	4184657	0.125865	6103	4636904	0.131618
Monosaccharides	3.09595	0.00365565	1.88175	0.365404	5.98802e-06	3.44828e-05	1.2142	1.14838	1.29515		347705	11217711	3.09961	336779	10890904	3.0923	6522	296567	2.19917	3147	146256	2.15171	7626	355836	2.14312	3746	169530	2.20964	4569	250230	1.82592	6706	360053	1.8625	9236	495124	1.86539	7054	372227	1.89508	8155	433071	1.88306	6536	330637	1.97679	8176	465865	1.75501	13524	960191	1.40847	6899	360995	1.91111	6349	320451	1.98127	5463	317335	1.72152	8889	460828	1.92892	8306	396397	2.09537	6470	352566	1.83512	0	2	0	0	11462	0	1318	80152	1.64438	855	51712	1.65339	224	14362	1.55967	100	5033	1.98689	595	40860	1.45619	884	53136	1.66366	218804	12232121	1.78877	42788	2144299	1.99543	65424	3520340	1.85846	92573	4935393	1.8757	46358	2727278	1.69979	104673	6314865	1.65757	1833	111004	1.65129	7193	446825	1.6098	7851	455730	1.72273	846	53804	1.57237	5183	312172	1.6603	5582	345619	1.61507	211260	9012058	2.34419	1373	68977	1.99052	1325	61559	2.15241	1585	74424	2.12969	1570	72570	2.16343	1194	57176	2.08829	1372	70301	1.95161	4033	235864	1.70988	7878	447381	1.76092	1866	103451	1.80375	6245	356536	1.75158	7018	391948	1.79054	2588	149775	1.72793	7168	400618	1.78924	3076	178458	1.72365	2815	158983	1.77063	6100	333595	1.82856	7516	415098	1.81066	3160	181278	1.74318	9930	565111	1.75718	14063	813681	1.72832	8963	502759	1.78276	10299	366527	2.80989	8239	426328	1.93255	6832	353812	1.93097	8800	452927	1.94292	7761	401828	1.93142	8741	463244	1.88691	9175	465569	1.97071	6316	331335	1.90623	8845	457296	1.9342	7760	394474	1.96718	6242	331026	1.88565	5268	287811	1.83037	3331	179382	1.85693	4621	243644	1.89662	5806	302808	1.91739	3004	156461	1.91997	73684	3199929	2.30268	115096	4893776	2.35189	55184	2331985	2.3664	56027	2360119	2.37391	124723	5224691	2.38718	76788	3216385	2.3874	82926	3451883	2.40234	78770	3294544	2.39092	51642	2248169	2.29707	80340	4346883	1.84822	182772	9440658	1.93601	111994	6017497	1.86114	203584	9673807	2.10449	159648	7481175	2.134	123239	6988748	1.76339	134748	6614517	2.03716	77978	4184657	1.86343	89837	4636904	1.93743
NAD_and_NADP	0.559651	0.00214859	0.52082	0.0878185	0.0654371	0.0834198	0.038831	0.0227486	0.0586908		63021	11217711	0.561799	60717	10890904	0.557502	1807	296567	0.609306	1013	146256	0.692621	2267	355836	0.637091	1148	169530	0.677166	1195	250230	0.477561	1789	360053	0.496871	2544	495124	0.513811	1994	372227	0.535695	2266	433071	0.52324	1641	330637	0.496315	2505	465865	0.537709	4957	960191	0.516251	1857	360995	0.514412	1622	320451	0.506162	1740	317335	0.548316	2296	460828	0.498234	2011	396397	0.50732	1770	352566	0.502034	0	2	0	0	11462	0	411	80152	0.512776	283	51712	0.547262	48	14362	0.334215	28	5033	0.556328	180	40860	0.440529	287	53136	0.540123	65756	12232121	0.537568	12000	2144299	0.559623	19030	3520340	0.540573	26561	4935393	0.538174	14125	2727278	0.517916	32272	6314865	0.511048	502	111004	0.452236	2125	446825	0.475578	2438	455730	0.534966	285	53804	0.5297	1728	312172	0.553541	1723	345619	0.498526	48474	9012058	0.537879	392	68977	0.568305	314	61559	0.51008	343	74424	0.460873	375	72570	0.516742	297	57176	0.519449	361	70301	0.513506	1215	235864	0.515127	2475	447381	0.55322	541	103451	0.522953	1948	356536	0.546368	2122	391948	0.541398	798	149775	0.532799	2254	400618	0.562631	963	178458	0.539623	841	158983	0.528987	1682	333595	0.504204	2259	415098	0.544209	963	181278	0.531228	3027	565111	0.535647	4404	813681	0.541244	2586	502759	0.514362	1584	366527	0.432165	2375	426328	0.557083	1917	353812	0.541813	2502	452927	0.552407	2166	401828	0.539037	2394	463244	0.51679	2504	465569	0.537836	1884	331335	0.568609	2431	457296	0.531603	2192	394474	0.555677	1860	331026	0.561889	1501	287811	0.521523	997	179382	0.555797	1287	243644	0.52823	1702	302808	0.562072	822	156461	0.525371	18025	3199929	0.563294	27622	4893776	0.564431	12926	2331985	0.554292	13050	2360119	0.552938	28740	5224691	0.55008	17851	3216385	0.555002	19197	3451883	0.556131	18613	3294544	0.564964	12446	2248169	0.553606	22503	4346883	0.517681	48942	9440658	0.518417	33460	6017497	0.556045	52957	9673807	0.547427	38355	7481175	0.512687	37609	6988748	0.538136	34158	6614517	0.51641	21370	4184657	0.510675	24357	4636904	0.525286
Nucleotidyl-phosphate_metabolic_cluster	0.264609	0.00138968	0.538331	0.284346	0.00578443	0.0103871	-0.273722	-0.332854	-0.220085		29839	11217711	0.265999	28667	10890904	0.26322	981	296567	0.330785	546	146256	0.373318	1373	355836	0.385852	520	169530	0.30673	3185	250230	1.27283	4673	360053	1.29786	5806	495124	1.17264	3994	372227	1.073	3251	433071	0.750685	1893	330637	0.572531	5541	465865	1.1894	5774	960191	0.601339	3829	360995	1.06068	2937	320451	0.916521	2909	317335	0.916697	4854	460828	1.05332	3430	396397	0.865294	4306	352566	1.22133	0	2	0	0	11462	0	190	80152	0.23705	97	51712	0.187577	29	14362	0.201922	11	5033	0.218558	120	40860	0.293686	168	53136	0.31617	54434	12232121	0.445009	8382	2144299	0.390897	15767	3520340	0.447883	20835	4935393	0.422155	19370	2727278	0.710232	51626	6314865	0.817531	329	111004	0.296386	1263	446825	0.282661	1449	455730	0.317951	171	53804	0.31782	915	312172	0.293108	925	345619	0.267636	31909	9012058	0.35407	371	68977	0.53786	286	61559	0.464595	334	74424	0.44878	340	72570	0.468513	263	57176	0.459983	296	70301	0.421047	1900	235864	0.805549	3936	447381	0.879787	763	103451	0.737547	2919	356536	0.818711	3137	391948	0.800361	1092	149775	0.729094	3005	400618	0.750091	1427	178458	0.799628	1177	158983	0.740331	2757	333595	0.826451	3195	415098	0.769698	1345	181278	0.741954	4775	565111	0.844967	7434	813681	0.913626	4337	502759	0.86264	2592	366527	0.707178	2009	426328	0.471233	1578	353812	0.446	2190	452927	0.483522	1935	401828	0.481549	2172	463244	0.468867	2089	465569	0.448698	1461	331335	0.440943	2126	457296	0.464907	1707	394474	0.432728	1502	331026	0.453741	1311	287811	0.455507	756	179382	0.421447	980	243644	0.402226	1316	302808	0.434599	726	156461	0.464013	8103	3199929	0.253224	12960	4893776	0.264826	6116	2331985	0.262266	5750	2360119	0.243632	13493	5224691	0.258255	8692	3216385	0.270241	9119	3451883	0.264175	8868	3294544	0.269172	5862	2248169	0.260746	18784	4346883	0.432126	38818	9440658	0.411179	23670	6017497	0.393353	36106	9673807	0.373235	31518	7481175	0.421297	25384	6988748	0.363212	27341	6614517	0.413348	18354	4184657	0.438602	24702	4636904	0.532726
One-carbon_Metabolism	1.84798	0.00188472	2.54114	0.444259	0.000550898	0.00131429	-0.693165	-0.776258	-0.596654		207512	11217711	1.84986	201056	10890904	1.84609	7247	296567	2.44363	3463	146256	2.36777	8243	355836	2.31652	4012	169530	2.36654	6365	250230	2.54366	9116	360053	2.53185	11963	495124	2.41616	9158	372227	2.46033	10461	433071	2.41554	7838	330637	2.37058	11510	465865	2.47067	27082	960191	2.82048	8839	360995	2.44851	8105	320451	2.52925	8213	317335	2.58812	11790	460828	2.55844	9808	396397	2.47429	8864	352566	2.51414	0	2	0	3	11462	0.0261734	2503	80152	3.12282	1785	51712	3.45181	462	14362	3.21682	172	5033	3.41744	1264	40860	3.09349	1728	53136	3.25203	317597	12232121	2.59642	55771	2144299	2.6009	90701	3520340	2.57648	127692	4935393	2.58727	70692	2727278	2.59203	165203	6314865	2.6161	3424	111004	3.08457	14075	446825	3.15	13145	455730	2.88438	1668	53804	3.10014	9621	312172	3.08195	10582	345619	3.06175	221686	9012058	2.45988	1646	68977	2.3863	1605	61559	2.60725	1831	74424	2.46023	1805	72570	2.48725	1518	57176	2.65496	1724	70301	2.45231	6052	235864	2.56589	11457	447381	2.5609	2738	103451	2.64666	9090	356536	2.54953	9978	391948	2.54575	4091	149775	2.73143	10391	400618	2.59374	4748	178458	2.66057	4238	158983	2.66569	8642	333595	2.59057	10786	415098	2.59842	4886	181278	2.69531	14517	565111	2.56888	20745	813681	2.54952	12804	502759	2.54675	8226	366527	2.24431	10516	426328	2.46665	9146	353812	2.58499	11272	452927	2.4887	10144	401828	2.52446	11725	463244	2.53106	11766	465569	2.52723	8221	331335	2.48117	11509	457296	2.51675	9965	394474	2.52615	8334	331026	2.51763	7265	287811	2.52423	4784	179382	2.66693	6110	243644	2.50776	7651	302808	2.52668	4187	156461	2.67607	76694	3199929	2.39674	114824	4893776	2.34633	55485	2331985	2.3793	57288	2360119	2.42734	125323	5224691	2.39867	74427	3216385	2.314	80724	3451883	2.33855	77926	3294544	2.3653	54487	2248169	2.42362	108971	4346883	2.50688	234248	9440658	2.48127	150895	6017497	2.5076	237137	9673807	2.45133	183084	7481175	2.44726	178002	6988748	2.54698	163146	6614517	2.46648	106166	4184657	2.53703	115685	4636904	2.49488
Organic_acids	0.909849	0.00339891	1.13871	0.196883	0.00281437	0.00559524	-0.228859	-0.262572	-0.185923		101683	11217711	0.906451	99461	10890904	0.913248	3078	296567	1.03788	1426	146256	0.975003	3623	355836	1.01817	1709	169530	1.00808	2660	250230	1.06302	3758	360053	1.04374	5475	495124	1.10578	4182	372227	1.12351	4672	433071	1.07881	3638	330637	1.1003	4679	465865	1.00437	9962	960191	1.0375	3928	360995	1.0881	3477	320451	1.08503	3403	317335	1.07237	4852	460828	1.05289	4324	396397	1.09083	3726	352566	1.05682	0	2	0	0	11462	0	1134	80152	1.41481	712	51712	1.37686	201	14362	1.39953	81	5033	1.60938	579	40860	1.41703	694	53136	1.30608	140041	12232121	1.14486	23866	2144299	1.113	39477	3520340	1.1214	54708	4935393	1.10848	31017	2727278	1.13729	72294	6314865	1.14482	1450	111004	1.30626	6179	446825	1.38287	6283	455730	1.37867	722	53804	1.34191	4139	312172	1.32587	4651	345619	1.3457	104539	9012058	1.15999	770	68977	1.11631	682	61559	1.10788	846	74424	1.13673	818	72570	1.12719	618	57176	1.08087	749	70301	1.06542	2719	235864	1.15278	4995	447381	1.1165	1144	103451	1.10584	4156	356536	1.16566	4331	391948	1.10499	1710	149775	1.14171	4623	400618	1.15397	2147	178458	1.20308	1808	158983	1.13723	3765	333595	1.12861	4685	415098	1.12865	1969	181278	1.08618	6373	565111	1.12774	9094	813681	1.11764	5822	502759	1.15801	3700	366527	1.00948	4952	426328	1.16155	4235	353812	1.19696	5366	452927	1.18474	4603	401828	1.14551	5366	463244	1.15835	5523	465569	1.18629	3824	331335	1.15412	5205	457296	1.13821	4625	394474	1.17245	3864	331026	1.16728	3445	287811	1.19697	2147	179382	1.19689	2832	243644	1.16235	3609	302808	1.19184	1954	156461	1.24887	37355	3199929	1.16737	55993	4893776	1.14417	27562	2331985	1.18191	27369	2360119	1.15964	60143	5224691	1.15113	35657	3216385	1.1086	39918	3451883	1.15641	36918	3294544	1.12058	26012	2248169	1.15703	53278	4346883	1.22566	113080	9440658	1.1978	70422	6017497	1.17029	115250	9673807	1.19136	91361	7481175	1.22121	83887	6988748	1.20032	78183	6614517	1.18199	50535	4184657	1.20763	54884	4636904	1.18363
Organic_sulfur_assimilation	0.515493	0.0044794	0.497858	0.13543	0.398407	0.421101	0.0176354	-0.00986415	0.0473819		58329	11217711	0.519972	55654	10890904	0.511014	934	296567	0.314937	455	146256	0.311098	996	355836	0.279904	612	169530	0.360998	1628	250230	0.650601	2486	360053	0.690454	3167	495124	0.639638	2350	372227	0.631335	2732	433071	0.630843	2177	330637	0.658426	3011	465865	0.646325	6003	960191	0.625188	2202	360995	0.609981	2080	320451	0.649085	2010	317335	0.6334	2859	460828	0.620405	2370	396397	0.597885	2111	352566	0.598753	0	2	0	0	11462	0	237	80152	0.295688	175	51712	0.338413	40	14362	0.278513	19	5033	0.377508	158	40860	0.386686	241	53136	0.453553	65696	12232121	0.537078	11243	2144299	0.524321	18574	3520340	0.527619	25339	4935393	0.513414	17723	2727278	0.649842	42503	6314865	0.673063	389	111004	0.350438	1566	446825	0.350473	1586	455730	0.348013	149	53804	0.276931	1270	312172	0.406827	1177	345619	0.340548	41969	9012058	0.465698	420	68977	0.608899	303	61559	0.492211	424	74424	0.569709	360	72570	0.496073	302	57176	0.528194	331	70301	0.470833	1364	235864	0.578299	2795	447381	0.624747	651	103451	0.629283	2319	356536	0.650425	2436	391948	0.621511	846	149775	0.564847	2354	400618	0.587592	1075	178458	0.602383	994	158983	0.625224	2078	333595	0.622911	2556	415098	0.615758	1077	181278	0.594115	3396	565111	0.600944	5234	813681	0.64325	3007	502759	0.5981	2360	366527	0.643882	1820	426328	0.426901	1519	353812	0.429324	1912	452927	0.422143	1691	401828	0.420827	1910	463244	0.41231	2120	465569	0.455357	1374	331335	0.414686	1870	457296	0.408926	1641	394474	0.415997	1579	331026	0.477002	1286	287811	0.446821	736	179382	0.410298	1000	243644	0.410435	1191	302808	0.393319	655	156461	0.418635	13571	3199929	0.424103	21090	4893776	0.430956	10509	2331985	0.450646	9786	2360119	0.41464	21677	5224691	0.414895	13373	3216385	0.415777	15764	3451883	0.456678	13628	3294544	0.413654	9307	2248169	0.413981	24496	4346883	0.56353	53918	9440658	0.571125	34749	6017497	0.577466	58204	9673807	0.601666	44612	7481175	0.596323	41042	6988748	0.587258	39265	6614517	0.593619	26017	4184657	0.621724	31277	4636904	0.674523
Osmotic_stress	0.780496	0.000652616	0.376453	0.0960506	0	0	0.404043	0.384048	0.425614		87627	11217711	0.781149	84932	10890904	0.779843	1113	296567	0.375295	532	146256	0.363746	1378	355836	0.387257	638	169530	0.376335	774	250230	0.309315	1571	360053	0.436325	2355	495124	0.475638	1790	372227	0.480889	2098	433071	0.484447	1681	330637	0.508413	1972	465865	0.423299	3878	960191	0.403878	1781	360995	0.493359	1509	320451	0.470899	1344	317335	0.423527	1913	460828	0.415122	1606	396397	0.405149	1452	352566	0.411838	0	2	0	0	11462	0	200	80152	0.249526	120	51712	0.232054	33	14362	0.229773	16	5033	0.317902	121	40860	0.296133	150	53136	0.282294	49165	12232121	0.401934	9095	2144299	0.424148	13794	3520340	0.391837	20252	4935393	0.410342	12194	2727278	0.447112	27260	6314865	0.43168	338	111004	0.304494	1143	446825	0.255805	1219	455730	0.267483	164	53804	0.30481	751	312172	0.240573	923	345619	0.267057	43789	9012058	0.485893	302	68977	0.437827	269	61559	0.436979	305	74424	0.409814	355	72570	0.489183	241	57176	0.421506	298	70301	0.423892	799	235864	0.338755	1660	447381	0.371048	384	103451	0.37119	1287	356536	0.360973	1380	391948	0.352088	536	149775	0.35787	1381	400618	0.344717	552	178458	0.309316	599	158983	0.37677	1155	333595	0.346228	1389	415098	0.33462	640	181278	0.353049	1983	565111	0.350905	3001	813681	0.368818	1832	502759	0.364389	2685	366527	0.732552	1430	426328	0.335422	1128	353812	0.318813	1471	452927	0.324776	1247	401828	0.310332	1538	463244	0.332006	1476	465569	0.317031	1059	331335	0.319616	1417	457296	0.309865	1207	394474	0.305977	1144	331026	0.345592	869	287811	0.301934	529	179382	0.294901	773	243644	0.317266	986	302808	0.325619	527	156461	0.336825	15050	3199929	0.470323	23070	4893776	0.471415	11232	2331985	0.48165	11715	2360119	0.496373	24872	5224691	0.476047	14991	3216385	0.466082	16911	3451883	0.489907	15640	3294544	0.474724	10291	2248169	0.45775	19316	4346883	0.444364	40426	9440658	0.428212	22883	6017497	0.380274	40198	9673807	0.415534	33748	7481175	0.451106	28327	6988748	0.405323	27548	6614517	0.416478	17435	4184657	0.416641	19026	4636904	0.410317
Oxidative_stress	1.38397	0.00786154	1.33034	0.212211	0.17688	0.205132	0.0536313	0.0149001	0.106919		156132	11217711	1.39183	149871	10890904	1.37611	4296	296567	1.44858	2207	146256	1.509	5308	355836	1.4917	2373	169530	1.39975	3805	250230	1.5206	5084	360053	1.41201	7765	495124	1.56829	5579	372227	1.49882	6224	433071	1.43718	4843	330637	1.46475	6861	465865	1.47274	13306	960191	1.38577	5149	360995	1.42634	4843	320451	1.51131	4586	317335	1.44516	6552	460828	1.42179	5725	396397	1.44426	5046	352566	1.43122	0	2	0	0	11462	0	993	80152	1.2389	596	51712	1.15254	161	14362	1.12101	53	5033	1.05305	530	40860	1.29711	633	53136	1.19128	160026	12232121	1.30824	26577	2144299	1.23943	46105	3520340	1.30967	63931	4935393	1.29536	35516	2727278	1.30225	82442	6314865	1.30552	1575	111004	1.41887	5747	446825	1.28619	5759	455730	1.26369	764	53804	1.41997	4250	312172	1.36143	4424	345619	1.28002	122318	9012058	1.35727	994	68977	1.44106	822	61559	1.3353	1036	74424	1.39202	1075	72570	1.48133	781	57176	1.36596	1029	70301	1.46371	3077	235864	1.30457	6203	447381	1.38651	1352	103451	1.3069	4890	356536	1.37153	5154	391948	1.31497	1950	149775	1.30195	5141	400618	1.28327	2475	178458	1.38688	2079	158983	1.30769	4474	333595	1.34115	5486	415098	1.32162	2523	181278	1.39178	7743	565111	1.37017	10982	813681	1.34967	6722	502759	1.33702	5022	366527	1.37016	5776	426328	1.35483	4626	353812	1.30747	6127	452927	1.35276	5424	401828	1.34983	6177	463244	1.33342	6112	465569	1.3128	4607	331335	1.39044	6075	457296	1.32846	5433	394474	1.37728	4558	331026	1.37693	3821	287811	1.32761	2306	179382	1.28552	3213	243644	1.31873	3976	302808	1.31304	1990	156461	1.27188	44666	3199929	1.39584	68855	4893776	1.40699	31781	2331985	1.36283	32187	2360119	1.36379	70720	5224691	1.35357	44571	3216385	1.38575	47349	3451883	1.37169	44471	3294544	1.34984	30921	2248169	1.37539	59911	4346883	1.37825	131526	9440658	1.39319	81210	6017497	1.34956	129164	9673807	1.33519	100669	7481175	1.34563	98016	6988748	1.40248	90239	6614517	1.36426	57524	4184657	1.37464	61484	4636904	1.32597
Pathogenicity_islands	0.289923	0.000626504	0.330577	0.0798059	0.0463952	0.0624839	-0.0406537	-0.0565841	-0.0249988		32593	11217711	0.290549	31507	10890904	0.289296	950	296567	0.320332	442	146256	0.30221	1180	355836	0.331613	542	169530	0.319707	879	250230	0.351277	1283	360053	0.356336	1587	495124	0.320526	1171	372227	0.314593	1507	433071	0.34798	1103	330637	0.333598	1514	465865	0.324987	5400	960191	0.562388	1177	360995	0.326043	1095	320451	0.341706	1082	317335	0.340965	1508	460828	0.327237	1282	396397	0.323413	1327	352566	0.376383	0	2	0	0	11462	0	370	80152	0.461623	236	51712	0.456374	88	14362	0.612728	21	5033	0.417246	202	40860	0.494371	222	53136	0.417796	44541	12232121	0.364131	7870	2144299	0.36702	13242	3520340	0.376157	18017	4935393	0.365057	9842	2727278	0.360873	23256	6314865	0.368274	494	111004	0.445029	2069	446825	0.463045	1793	455730	0.393435	251	53804	0.466508	1372	312172	0.439501	1555	345619	0.449917	28359	9012058	0.314678	194	68977	0.281253	214	61559	0.347634	244	74424	0.327851	218	72570	0.3004	187	57176	0.32706	206	70301	0.293026	851	235864	0.360801	1444	447381	0.322767	395	103451	0.381823	1245	356536	0.349193	1351	391948	0.344689	515	149775	0.343849	1368	400618	0.341472	565	178458	0.316601	546	158983	0.343433	1085	333595	0.325245	1471	415098	0.354374	632	181278	0.348636	1838	565111	0.325246	2516	813681	0.309212	1670	502759	0.332167	972	366527	0.265192	1337	426328	0.313608	1075	353812	0.303834	1392	452927	0.307334	1315	401828	0.327254	1403	463244	0.302864	1372	465569	0.294693	973	331335	0.29366	1438	457296	0.314457	1126	394474	0.285443	937	331026	0.283059	899	287811	0.312358	590	179382	0.328907	645	243644	0.264731	930	302808	0.307125	477	156461	0.304868	8880	3199929	0.277506	12916	4893776	0.263927	6480	2331985	0.277875	6804	2360119	0.288291	14948	5224691	0.286103	8723	3216385	0.271205	9072	3451883	0.262813	9419	3294544	0.285897	6207	2248169	0.276091	12267	4346883	0.282202	26646	9440658	0.282247	17840	6017497	0.296469	27259	9673807	0.281782	20229	7481175	0.270399	20273	6988748	0.290081	18520	6614517	0.27999	11397	4184657	0.272352	13345	4636904	0.2878
Peripheral_pathways_for_catabolism_of_aromatic_compounds	0.893955	0.00151295	1.24623	0.205711	0.000311377	0.0008125	-0.352278	-0.390245	-0.308697		100451	11217711	0.895468	97195	10890904	0.892442	3554	296567	1.19838	1454	146256	0.994147	3664	355836	1.02969	2125	169530	1.25347	3250	250230	1.29881	4289	360053	1.19121	6487	495124	1.31018	4900	372227	1.3164	4951	433071	1.14323	3478	330637	1.05191	5966	465865	1.28063	9748	960191	1.01521	4527	360995	1.25403	3738	320451	1.16648	3903	317335	1.22993	5927	460828	1.28616	5473	396397	1.38069	4598	352566	1.30415	0	2	0	0	11462	0	943	80152	1.17651	713	51712	1.37879	151	14362	1.05139	56	5033	1.11266	524	40860	1.28243	712	53136	1.33996	143449	12232121	1.17272	22532	2144299	1.05079	40762	3520340	1.1579	59317	4935393	1.20187	34008	2727278	1.24696	77829	6314865	1.23247	1550	111004	1.39635	5400	446825	1.20853	6234	455730	1.36792	685	53804	1.27314	3912	312172	1.25316	4302	345619	1.24472	113975	9012058	1.26469	949	68977	1.37582	864	61559	1.40353	999	74424	1.34231	915	72570	1.26085	729	57176	1.27501	1007	70301	1.43241	2920	235864	1.238	5535	447381	1.2372	1231	103451	1.18994	4316	356536	1.21054	4982	391948	1.27109	1956	149775	1.30596	5016	400618	1.25207	2307	178458	1.29274	2140	158983	1.34606	4271	333595	1.28029	5366	415098	1.29271	2303	181278	1.27042	7167	565111	1.26825	10507	813681	1.29129	6470	502759	1.2869	4308	366527	1.17536	5611	426328	1.31612	4730	353812	1.33687	6054	452927	1.33664	5318	401828	1.32345	6253	463244	1.34983	6226	465569	1.33729	4497	331335	1.35724	6004	457296	1.31294	5231	394474	1.32607	4478	331026	1.35276	3735	287811	1.29773	2410	179382	1.3435	3362	243644	1.37988	4090	302808	1.35069	2153	156461	1.37606	40808	3199929	1.27528	62861	4893776	1.28451	29337	2331985	1.25803	29772	2360119	1.26146	64704	5224691	1.23843	39568	3216385	1.2302	43523	3451883	1.26085	39449	3294544	1.1974	28839	2248169	1.28278	62279	4346883	1.43273	133569	9440658	1.41483	78442	6017497	1.30357	131837	9673807	1.36282	106779	7481175	1.4273	95402	6988748	1.36508	89531	6614517	1.35355	58603	4184657	1.40043	59502	4636904	1.28323
Periplasmic_Stress	0.186336	0.00102204	0.0745031	0.022231	0	0	0.111833	0.106807	0.116521		20788	11217711	0.185314	20405	10890904	0.187358	202	296567	0.0681128	92	146256	0.0629034	209	355836	0.0587349	97	169530	0.057217	259	250230	0.103505	298	360053	0.0827656	487	495124	0.0983592	348	372227	0.0934913	407	433071	0.09398	299	330637	0.0904315	357	465865	0.0766316	662	960191	0.0689446	311	360995	0.0861508	269	320451	0.0839442	259	317335	0.0816172	392	460828	0.0850643	324	396397	0.0817362	305	352566	0.0865086	0	2	0	0	11462	0	50	80152	0.0623815	18	51712	0.0348082	9	14362	0.0626654	1	5033	0.0198689	20	40860	0.0489476	26	53136	0.048931	10642	12232121	0.0870004	2056	2144299	0.0958822	2960	3520340	0.0840828	3925	4935393	0.0795276	2497	2727278	0.0915565	5700	6314865	0.0902632	49	111004	0.0441426	254	446825	0.0568455	272	455730	0.0596845	20	53804	0.037172	139	312172	0.0445267	160	345619	0.0462938	8728	9012058	0.096848	67	68977	0.0971338	56	61559	0.0909696	82	74424	0.11018	76	72570	0.104726	49	57176	0.0857003	55	70301	0.078235	164	235864	0.0695316	308	447381	0.0688451	48	103451	0.0463988	222	356536	0.0622658	299	391948	0.0762856	88	149775	0.0587548	280	400618	0.069892	122	178458	0.0683634	128	158983	0.0805118	161	333595	0.0482621	264	415098	0.0635994	133	181278	0.073368	416	565111	0.0736139	641	813681	0.0787778	366	502759	0.0727983	364	366527	0.0993106	257	426328	0.0602822	244	353812	0.0689632	334	452927	0.0737426	299	401828	0.0744099	287	463244	0.0619544	302	465569	0.0648669	224	331335	0.0676053	290	457296	0.0634163	242	394474	0.0613475	177	331026	0.0534701	217	287811	0.0753967	102	179382	0.0568619	122	243644	0.0500731	192	302808	0.0634065	89	156461	0.0568832	3337	3199929	0.104284	5391	4893776	0.11016	2397	2331985	0.102788	2497	2360119	0.1058	5639	5224691	0.10793	3575	3216385	0.11115	3805	3451883	0.11023	3563	3294544	0.108149	2294	2248169	0.102039	3555	4346883	0.0817827	7640	9440658	0.0809266	4930	6017497	0.0819278	7762	9673807	0.0802373	6758	7481175	0.0903334	5682	6988748	0.0813021	5827	6614517	0.0880941	3534	4184657	0.0844514	4172	4636904	0.0899738
Phages,_Prophages	1.00654	0.00123223	0.985917	0.201306	0.485928	0.497853	0.0206181	-0.0178445	0.0595658		112772	11217711	1.0053	109755	10890904	1.00777	3502	296567	1.18085	1904	146256	1.30183	4846	355836	1.36186	2011	169530	1.18622	3809	250230	1.5222	4928	360053	1.36869	5353	495124	1.08114	3905	372227	1.04909	4917	433071	1.13538	3736	330637	1.12994	5981	465865	1.28385	9788	960191	1.01938	4652	360995	1.28866	3330	320451	1.03916	3103	317335	0.977831	5910	460828	1.28247	4925	396397	1.24244	4617	352566	1.30954	0	2	0	0	11462	0	627	80152	0.782264	381	51712	0.736773	113	14362	0.786798	55	5033	1.09279	350	40860	0.856583	417	53136	0.784779	114386	12232121	0.935128	18968	2144299	0.884578	36912	3520340	1.04854	46326	4935393	0.938649	25887	2727278	0.949188	63633	6314865	1.00767	1077	111004	0.970235	4153	446825	0.929447	4169	455730	0.914796	488	53804	0.906996	2916	312172	0.9341	3168	345619	0.916616	76233	9012058	0.8459	759	68977	1.10037	599	61559	0.97305	774	74424	1.03999	731	72570	1.0073	579	57176	1.01266	758	70301	1.07822	2448	235864	1.03789	4782	447381	1.06889	1036	103451	1.00144	3708	356536	1.04001	3939	391948	1.00498	1632	149775	1.08963	4150	400618	1.0359	1930	178458	1.08149	1617	158983	1.01709	3386	333595	1.015	4254	415098	1.02482	1856	181278	1.02384	5960	565111	1.05466	8898	813681	1.09355	5267	502759	1.04762	2843	366527	0.775659	4101	426328	0.961935	3280	353812	0.927046	4519	452927	0.997733	3975	401828	0.989229	4530	463244	0.977886	4387	465569	0.942288	3239	331335	0.97756	4604	457296	1.00679	3906	394474	0.990179	3151	331026	0.951889	2797	287811	0.971818	1664	179382	0.927629	2284	243644	0.937433	2924	302808	0.965628	1542	156461	0.985549	31259	3199929	0.976865	48564	4893776	0.992363	24488	2331985	1.05009	23288	2360119	0.98673	49716	5224691	0.951559	32030	3216385	0.995838	36679	3451883	1.06258	31525	3294544	0.956885	22034	2248169	0.980086	37195	4346883	0.855671	81691	9440658	0.86531	52561	6017497	0.873469	79293	9673807	0.819667	62297	7481175	0.832717	57175	6988748	0.818101	55832	6614517	0.844083	35823	4184657	0.856056	39003	4636904	0.841143
Phosphate_metabolism	0.109113	0.000115742	0.127069	0.0270079	0.0243293	0.0376204	-0.0179562	-0.0231156	-0.0123532		12227	11217711	0.108997	11896	10890904	0.109229	397	296567	0.133865	189	146256	0.129225	469	355836	0.131802	192	169530	0.113254	422	250230	0.168645	507	360053	0.140813	785	495124	0.158546	538	372227	0.144535	632	433071	0.145935	460	330637	0.139125	647	465865	0.138881	1101	960191	0.114665	527	360995	0.145985	392	320451	0.122328	485	317335	0.152835	601	460828	0.130417	510	396397	0.128659	422	352566	0.119694	0	2	0	0	11462	0	59	80152	0.0736101	50	51712	0.0966894	10	14362	0.0696282	10	5033	0.198689	41	40860	0.100343	67	53136	0.126092	15106	12232121	0.123495	2725	2144299	0.127081	4557	3520340	0.129448	6174	4935393	0.125096	3497	2727278	0.128223	8178	6314865	0.129504	112	111004	0.100897	398	446825	0.0890729	412	455730	0.0904044	50	53804	0.0929299	286	312172	0.0916162	303	345619	0.0876688	10137	9012058	0.112483	116	68977	0.168172	80	61559	0.129957	105	74424	0.141084	93	72570	0.128152	84	57176	0.146915	82	70301	0.116641	319	235864	0.135247	604	447381	0.135008	129	103451	0.124697	575	356536	0.161274	506	391948	0.129099	233	149775	0.155567	604	400618	0.150767	216	178458	0.121037	173	158983	0.108817	471	333595	0.141189	593	415098	0.142858	274	181278	0.151149	858	565111	0.151829	1138	813681	0.139858	764	502759	0.151961	436	366527	0.118954	604	426328	0.141675	489	353812	0.138209	617	452927	0.136225	550	401828	0.136874	638	463244	0.137724	677	465569	0.145413	457	331335	0.137927	661	457296	0.144545	519	394474	0.131568	435	331026	0.13141	396	287811	0.13759	213	179382	0.118741	313	243644	0.128466	395	302808	0.130446	202	156461	0.129106	3861	3199929	0.120659	6221	4893776	0.127121	2736	2331985	0.117325	2853	2360119	0.120884	6374	5224691	0.121998	4133	3216385	0.128498	4189	3451883	0.121354	4279	3294544	0.129881	2843	2248169	0.126458	5603	4346883	0.128897	12237	9440658	0.12962	8208	6017497	0.136402	13396	9673807	0.138477	9894	7481175	0.132252	9498	6988748	0.135904	8887	6614517	0.134356	5500	4184657	0.131433	6244	4636904	0.134659
Phospholipids	1.11614	0.00142195	0.767824	0.124478	2.39521e-05	0.000129032	0.348317	0.326641	0.376567		125365	11217711	1.11756	121403	10890904	1.11472	2339	296567	0.788692	1052	146256	0.719287	2575	355836	0.723648	1351	169530	0.796909	1553	250230	0.620629	2758	360053	0.765998	3421	495124	0.690938	2552	372227	0.685603	3132	433071	0.723207	2316	330637	0.700466	3554	465865	0.762882	7078	960191	0.737145	2716	360995	0.752365	2235	320451	0.697455	2248	317335	0.7084	3475	460828	0.754077	2983	396397	0.752528	2651	352566	0.751916	0	2	0	0	11462	0	602	80152	0.751073	418	51712	0.808323	122	14362	0.849464	37	5033	0.735148	277	40860	0.677925	359	53136	0.675625	86417	12232121	0.706476	15362	2144299	0.716411	25746	3520340	0.73135	37577	4935393	0.761378	20040	2727278	0.734799	46934	6314865	0.74323	779	111004	0.701777	3352	446825	0.750182	3616	455730	0.793452	402	53804	0.747156	2354	312172	0.754071	2694	345619	0.779471	71755	9012058	0.796211	527	68977	0.764023	448	61559	0.727757	633	74424	0.850532	594	72570	0.81852	441	57176	0.771303	536	70301	0.762436	1994	235864	0.845402	3568	447381	0.797531	853	103451	0.824545	2731	356536	0.765982	3210	391948	0.818986	1169	149775	0.780504	3320	400618	0.82872	1447	178458	0.810835	1322	158983	0.831535	2681	333595	0.803669	3270	415098	0.787766	1462	181278	0.806496	4539	565111	0.803205	6646	813681	0.816782	4020	502759	0.799588	3475	366527	0.948088	3642	426328	0.854272	3030	353812	0.856387	3657	452927	0.807415	3313	401828	0.824482	3789	463244	0.817927	3899	465569	0.83747	2703	331335	0.815791	3789	457296	0.828566	3277	394474	0.830726	2739	331026	0.827427	2446	287811	0.849863	1494	179382	0.832859	2117	243644	0.868891	2440	302808	0.805791	1315	156461	0.840465	25853	3199929	0.807924	40307	4893776	0.823638	19088	2331985	0.81853	19260	2360119	0.816061	42604	5224691	0.815436	26363	3216385	0.819647	28378	3451883	0.822102	26702	3294544	0.810492	18325	2248169	0.815108	35121	4346883	0.807958	75463	9440658	0.79934	47660	6017497	0.792024	82029	9673807	0.84795	60618	7481175	0.810274	56031	6988748	0.801732	52313	6614517	0.790882	32884	4184657	0.785823	36278	4636904	0.782375
Plant-Prokaryote_DOE_project	8.95362	0.00519684	8.62383	1.34675	0.169671	0.198147	0.329785	0.108607	0.616015		1004974	11217711	8.95882	974564	10890904	8.94842	26240	296567	8.84792	13510	146256	9.23723	33164	355836	9.32002	15361	169530	9.06093	22186	250230	8.86624	33671	360053	9.35168	48160	495124	9.72686	35270	372227	9.4754	40420	433071	9.33334	30548	330637	9.23914	44195	465865	9.48665	87678	960191	9.13131	32881	360995	9.10844	29862	320451	9.31874	29435	317335	9.27569	42645	460828	9.25399	35829	396397	9.03867	32505	352566	9.21955	0	2	0	0	11462	0	6446	80152	8.04222	3952	51712	7.64233	1148	14362	7.99332	402	5033	7.98728	3193	40860	7.81449	4339	53136	8.16584	1052798	12232121	8.60683	181898	2144299	8.48287	299124	3520340	8.49702	425088	4935393	8.61305	239784	2727278	8.79206	553979	6314865	8.77262	8493	111004	7.65108	34530	446825	7.72786	36303	455730	7.9659	4133	53804	7.68159	24295	312172	7.78257	26789	345619	7.75102	796543	9012058	8.83864	6194	68977	8.9798	5527	61559	8.97838	6761	74424	9.08444	6661	72570	9.17872	5080	57176	8.88485	6289	70301	8.94582	21096	235864	8.94414	40177	447381	8.98049	9083	103451	8.78	32002	356536	8.97581	35190	391948	8.97823	13236	149775	8.83726	36032	400618	8.9941	15838	178458	8.87492	14311	158983	9.00159	30092	333595	9.02052	37049	415098	8.92536	15937	181278	8.79147	51288	565111	9.07574	74318	813681	9.13355	45606	502759	9.07115	36878	366527	10.0615	37376	426328	8.76696	30918	353812	8.73854	39879	452927	8.80473	35127	401828	8.7418	40872	463244	8.823	40879	465569	8.78044	29130	331335	8.79171	40084	457296	8.76544	34806	394474	8.8234	29082	331026	8.78541	25088	287811	8.71683	15468	179382	8.62294	20976	243644	8.60928	26414	302808	8.72302	13545	156461	8.65711	286987	3199929	8.96854	443159	4893776	9.05556	209145	2331985	8.96854	210007	2360119	8.89815	466369	5224691	8.92625	289812	3216385	9.01049	312636	3451883	9.05697	294303	3294544	8.93304	201132	2248169	8.94648	382201	4346883	8.79253	836806	9440658	8.86385	526685	6017497	8.75256	846139	9673807	8.7467	654221	7481175	8.7449	612810	6988748	8.76852	585440	6614517	8.85084	366116	4184657	8.74901	410768	4636904	8.85867
Plant_Alkaloids	0.000249428	4.43951e-05	0.0184899	0.00839237	0.000125749	0.00042	-0.0182405	-0.0199226	-0.0165493		23	11217711	0.000205033	32	10890904	0.000293823	18	296567	0.00606945	25	146256	0.0170933	36	355836	0.010117	19	169530	0.0112075	49	250230	0.019582	152	360053	0.042216	95	495124	0.0191871	73	372227	0.0196117	91	433071	0.0210127	58	330637	0.0175419	126	465865	0.0270465	174	960191	0.0181214	69	360995	0.0191138	64	320451	0.0199719	79	317335	0.0248948	96	460828	0.0208321	69	396397	0.0174068	115	352566	0.032618	0	2	0	0	11462	0	6	80152	0.00748578	3	51712	0.00580136	1	14362	0.00696282	0	5033	0	2	40860	0.00489476	3	53136	0.00564589	2199	12232121	0.0179773	610	2144299	0.0284475	899	3520340	0.0255373	867	4935393	0.017567	656	2727278	0.0240533	1387	6314865	0.021964	11	111004	0.00990955	44	446825	0.00984726	28	455730	0.00614399	1	53804	0.0018586	46	312172	0.0147355	47	345619	0.0135988	1681	9012058	0.0186528	12	68977	0.0173971	11	61559	0.017869	20	74424	0.0268731	25	72570	0.0344495	10	57176	0.0174899	12	70301	0.0170695	44	235864	0.0186548	57	447381	0.0127408	19	103451	0.0183662	69	356536	0.0193529	50	391948	0.0127568	36	149775	0.0240361	63	400618	0.0157257	38	178458	0.0212935	24	158983	0.015096	46	333595	0.0137892	55	415098	0.0132499	38	181278	0.0209623	67	565111	0.0118561	138	813681	0.01696	83	502759	0.0165089	36	366527	0.00982192	65	426328	0.0152465	70	353812	0.0197845	62	452927	0.0136887	48	401828	0.0119454	60	463244	0.0129521	65	465569	0.0139614	62	331335	0.0187122	74	457296	0.0161821	74	394474	0.0187592	57	331026	0.0172192	45	287811	0.0156353	22	179382	0.0122643	39	243644	0.016007	49	302808	0.0161819	19	156461	0.0121436	839	3199929	0.0262193	1279	4893776	0.0261352	598	2331985	0.0256434	708	2360119	0.0299985	1499	5224691	0.0286907	1088	3216385	0.0338268	898	3451883	0.0260148	1035	3294544	0.0314156	588	2248169	0.0261546	1056	4346883	0.0242933	2209	9440658	0.0233988	2065	6017497	0.0343166	2670	9673807	0.0276003	2281	7481175	0.0304899	2451	6988748	0.0350707	1625	6614517	0.0245672	1067	4184657	0.0254979	1437	4636904	0.0309905
Plant_Hormones	0.179746	0.000707516	0.276144	0.0520828	0.000263473	0.000721311	-0.0963984	-0.106165	-0.0847499		20084	11217711	0.179038	19653	10890904	0.180453	738	296567	0.248848	428	146256	0.292638	943	355836	0.26501	480	169530	0.283136	564	250230	0.225393	927	360053	0.257462	1337	495124	0.270033	1090	372227	0.292832	1342	433071	0.30988	968	330637	0.292768	1367	465865	0.293433	3113	960191	0.324206	1059	360995	0.293356	980	320451	0.305819	902	317335	0.284242	1302	460828	0.282535	1237	396397	0.312061	950	352566	0.269453	0	2	0	0	11462	0	315	80152	0.393003	193	51712	0.373221	44	14362	0.306364	12	5033	0.238426	162	40860	0.396476	197	53136	0.370747	32576	12232121	0.266315	5776	2144299	0.269365	9243	3520340	0.26256	13265	4935393	0.268773	8078	2727278	0.296193	18058	6314865	0.28596	389	111004	0.350438	1417	446825	0.317126	1329	455730	0.29162	154	53804	0.286224	1058	312172	0.338916	1138	345619	0.329264	22618	9012058	0.250975	169	68977	0.245009	157	61559	0.25504	161	74424	0.216328	205	72570	0.282486	154	57176	0.269344	194	70301	0.275956	624	235864	0.264559	1239	447381	0.276945	295	103451	0.285159	910	356536	0.255234	1079	391948	0.275292	370	149775	0.247037	1097	400618	0.273827	537	178458	0.300911	443	158983	0.278646	940	333595	0.281779	1076	415098	0.259216	541	181278	0.298437	1549	565111	0.274105	2186	813681	0.268656	1355	502759	0.269513	922	366527	0.25155	1321	426328	0.309855	1005	353812	0.284049	1351	452927	0.298282	1119	401828	0.278477	1407	463244	0.303728	1249	465569	0.268274	993	331335	0.299697	1428	457296	0.31227	1171	394474	0.296851	925	331026	0.279434	831	287811	0.288731	500	179382	0.278735	726	243644	0.297976	817	302808	0.269808	479	156461	0.306147	7866	3199929	0.245818	11756	4893776	0.240224	5383	2331985	0.230833	5787	2360119	0.2452	12643	5224691	0.241986	7839	3216385	0.243721	7980	3451883	0.231178	8170	3294544	0.247986	5555	2248169	0.24709	12263	4346883	0.28211	25666	9440658	0.271867	16890	6017497	0.280681	27337	9673807	0.282588	19880	7481175	0.265734	20440	6988748	0.29247	18550	6614517	0.280444	11575	4184657	0.276606	12919	4636904	0.278613
Plant_Octadecanoids	0.000514946	4.66656e-05	0.000405497	0.000469861	0.284749	0.314921	0.00010945	-7.60054e-06	0.00021634		63	11217711	0.000561612	51	10890904	0.000468281	0	296567	0	1	146256	0.000683733	1	355836	0.000281028	0	169530	0	1	250230	0.000399632	4	360053	0.00111095	11	495124	0.00222167	4	372227	0.00107461	0	433071	0	0	330637	0	4	465865	0.000858618	0	960191	0	5	360995	0.00138506	3	320451	0.000936181	3	317335	0.000945373	0	460828	0	2	396397	0.000504545	1	352566	0.000283635	0	2	0	0	11462	0	1	80152	0.00124763	0	51712	0	0	14362	0	0	5033	0	0	40860	0	0	53136	0	28	12232121	0.000228906	6	2144299	0.000279812	13	3520340	0.000369283	19	4935393	0.000384974	6	2727278	0.00022	32	6314865	0.000506741	0	111004	0	0	446825	0	0	455730	0	0	53804	0	0	312172	0	0	345619	0	48	9012058	0.00053262	0	68977	0	0	61559	0	0	74424	0	0	72570	0	1	57176	0.00174899	0	70301	0	2	235864	0.000847946	2	447381	0.000447046	0	103451	0	0	356536	0	2	391948	0.000510272	0	149775	0	4	400618	0.000998457	1	178458	0.000560356	4	158983	0.00251599	1	333595	0.000299765	4	415098	0.000963628	0	181278	0	5	565111	0.000884782	7	813681	0.000860288	2	502759	0.000397805	1	366527	0.000272831	1	426328	0.000234561	1	353812	0.000282636	1	452927	0.000220786	3	401828	0.000746588	4	463244	0.000863476	2	465569	0.000429582	2	331335	0.000603619	4	457296	0.000874707	1	394474	0.000253502	1	331026	0.000302091	0	287811	0	1	179382	0.00055747	0	243644	0	0	302808	0	0	156461	0	15	3199929	0.00046876	21	4893776	0.000429116	11	2331985	0.000471701	4	2360119	0.000169483	16	5224691	0.000306238	10	3216385	0.000310908	18	3451883	0.000521455	15	3294544	0.000455298	13	2248169	0.000578248	18	4346883	0.00041409	29	9440658	0.000307182	26	6017497	0.000432073	37	9673807	0.000382476	27	7481175	0.000360906	40	6988748	0.000572349	19	6614517	0.000287247	9	4184657	0.000215071	14	4636904	0.000301926
Plasmid_related_functions	0.0046022	0.000158127	0.0201538	0.0196508	0.0137485	0.0227327	-0.0155516	-0.0195488	-0.0119456		534	11217711	0.00476033	484	10890904	0.00444408	32	296567	0.0107901	10	146256	0.00683733	21	355836	0.0059016	19	169530	0.0112075	48	250230	0.0191824	110	360053	0.0305511	117	495124	0.0236304	91	372227	0.0244474	116	433071	0.0267854	76	330637	0.0229859	90	465865	0.0193189	64	960191	0.00666534	101	360995	0.0279782	88	320451	0.0274613	58	317335	0.0182772	120	460828	0.0260401	90	396397	0.0227045	113	352566	0.0320507	0	2	0	0	11462	0	11	80152	0.0137239	0	51712	0	2	14362	0.0139256	0	5033	0	2	40860	0.00489476	5	53136	0.00940982	1362	12232121	0.0111346	152	2144299	0.00708856	596	3520340	0.0169302	675	4935393	0.0136767	435	2727278	0.01595	610	6314865	0.00965975	14	111004	0.0126122	26	446825	0.00581883	36	455730	0.00789941	7	53804	0.0130102	36	312172	0.0115321	15	345619	0.00434004	3632	9012058	0.0403016	16	68977	0.0231961	8	61559	0.0129957	13	74424	0.0174675	12	72570	0.0165358	5	57176	0.00874493	23	70301	0.0327165	33	235864	0.0139911	45	447381	0.0100585	9	103451	0.00869977	45	356536	0.0126214	65	391948	0.0165838	10	149775	0.00667668	43	400618	0.0107334	13	178458	0.00728463	9	158983	0.00566098	44	333595	0.0131896	39	415098	0.00939537	33	181278	0.0182041	63	565111	0.0111483	51	813681	0.00626781	50	502759	0.00994512	448	366527	0.122228	40	426328	0.00938245	57	353812	0.0161103	71	452927	0.0156758	43	401828	0.0107011	30	463244	0.00647607	57	465569	0.0122431	41	331335	0.0123742	70	457296	0.0153074	29	394474	0.00735156	47	331026	0.0141983	16	287811	0.0055592	14	179382	0.00780457	20	243644	0.0082087	32	302808	0.0105678	17	156461	0.0108653	1971	3199929	0.0615951	3112	4893776	0.063591	1686	2331985	0.0722989	1292	2360119	0.054743	3134	5224691	0.0599844	2186	3216385	0.0679645	2562	3451883	0.0742204	1814	3294544	0.0550607	1407	2248169	0.0625843	956	4346883	0.0219928	2531	9440658	0.0268096	965	6017497	0.0160366	1447	9673807	0.0149579	2255	7481175	0.0301423	1788	6988748	0.025584	1584	6614517	0.0239473	692	4184657	0.0165366	673	4636904	0.014514
Polysaccharides	0.275317	0.000261239	0.550266	0.126039	0.000107784	0.000375	-0.274949	-0.301832	-0.248492		30855	11217711	0.275056	30013	10890904	0.275579	1623	296567	0.547263	802	146256	0.548354	2096	355836	0.589035	936	169530	0.552115	1905	250230	0.7613	2820	360053	0.783218	3011	495124	0.60813	2338	372227	0.628111	3249	433071	0.750223	2551	330637	0.771541	3345	465865	0.718019	6843	960191	0.712671	2935	360995	0.813031	2261	320451	0.705568	2188	317335	0.689492	3222	460828	0.699176	2536	396397	0.639763	2561	352566	0.726389	0	2	0	0	11462	0	436	80152	0.543966	327	51712	0.632348	82	14362	0.570951	27	5033	0.536459	281	40860	0.687714	349	53136	0.656805	71413	12232121	0.583815	13899	2144299	0.648184	21088	3520340	0.599033	29018	4935393	0.587957	17834	2727278	0.653912	41594	6314865	0.658668	753	111004	0.678354	2947	446825	0.659542	2764	455730	0.606499	279	53804	0.518549	2130	312172	0.682316	2254	345619	0.652163	46133	9012058	0.511903	365	68977	0.529162	339	61559	0.550691	411	74424	0.552241	376	72570	0.51812	303	57176	0.529943	368	70301	0.523463	1061	235864	0.449835	1998	447381	0.446599	420	103451	0.405989	1712	356536	0.480176	1846	391948	0.470981	671	149775	0.448005	1659	400618	0.41411	806	178458	0.451647	712	158983	0.447847	1448	333595	0.434059	1905	415098	0.458928	829	181278	0.457309	2576	565111	0.45584	3850	813681	0.473158	2468	502759	0.490891	1992	366527	0.54348	2261	426328	0.530343	1891	353812	0.534465	2344	452927	0.517523	2174	401828	0.541028	2626	463244	0.566872	2493	465569	0.535474	1847	331335	0.557442	2543	457296	0.556095	2127	394474	0.539199	1766	331026	0.533493	1620	287811	0.562869	975	179382	0.543533	1439	243644	0.590616	1651	302808	0.54523	849	156461	0.542627	13332	3199929	0.416634	20392	4893776	0.416693	9488	2331985	0.406864	10593	2360119	0.448833	23359	5224691	0.447089	13755	3216385	0.427654	14262	3451883	0.413166	14993	3294544	0.455086	9180	2248169	0.408332	25317	4346883	0.582417	55560	9440658	0.588518	31153	6017497	0.517707	53488	9673807	0.552916	44107	7481175	0.589573	36586	6988748	0.523499	41643	6614517	0.62957	25338	4184657	0.605498	30285	4636904	0.65313
Probably_GTP_or_GMP_signaling_related	0.26333	0.00171689	0.233078	0.0448728	0.0276527	0.0408673	0.0302522	0.0211947	0.0397365		29347	11217711	0.261613	28866	10890904	0.265047	894	296567	0.30145	442	146256	0.30221	987	355836	0.277375	447	169530	0.26367	525	250230	0.209807	644	360053	0.178863	1134	495124	0.229034	726	372227	0.195042	807	433071	0.186344	646	330637	0.19538	968	465865	0.207786	1550	960191	0.161426	770	360995	0.213299	663	320451	0.206896	657	317335	0.207037	1041	460828	0.225898	954	396397	0.240668	735	352566	0.208472	0	2	0	0	11462	0	194	80152	0.24204	122	51712	0.235922	29	14362	0.201922	16	5033	0.317902	102	40860	0.249633	111	53136	0.208898	29630	12232121	0.242231	4517	2144299	0.210652	8775	3520340	0.249266	12030	4935393	0.24375	5796	2727278	0.21252	13166	6314865	0.208492	366	111004	0.329718	1165	446825	0.260728	1210	455730	0.265508	165	53804	0.306669	894	312172	0.286381	974	345619	0.281813	22173	9012058	0.246037	172	68977	0.249358	159	61559	0.258289	191	74424	0.256638	174	72570	0.239768	142	57176	0.248356	166	70301	0.236128	506	235864	0.21453	1029	447381	0.230005	194	103451	0.187528	861	356536	0.24149	863	391948	0.220182	338	149775	0.225672	871	400618	0.217414	436	178458	0.244315	326	158983	0.205053	843	333595	0.252702	909	415098	0.218984	394	181278	0.217346	1314	565111	0.232521	1948	813681	0.239406	1076	502759	0.214019	775	366527	0.211444	1080	426328	0.253326	884	353812	0.24985	1053	452927	0.232488	1049	401828	0.261057	1074	463244	0.231843	1115	465569	0.239492	807	331335	0.24356	1142	457296	0.249729	940	394474	0.238292	822	331026	0.248319	770	287811	0.267537	503	179382	0.280407	565	243644	0.231896	723	302808	0.238765	396	156461	0.253098	7950	3199929	0.248443	12222	4893776	0.249746	6102	2331985	0.261665	5916	2360119	0.250665	12888	5224691	0.246675	8085	3216385	0.251369	9054	3451883	0.262292	8322	3294544	0.252599	5892	2248169	0.26208	9969	4346883	0.229337	22376	9440658	0.237017	13803	6017497	0.229381	20787	9673807	0.214879	16552	7481175	0.221249	15825	6988748	0.226435	14864	6614517	0.224718	9640	4184657	0.230365	10148	4636904	0.218853
Probably_organic_hydroperoxide_resistance_related_hypothetical_protein	0.0522516	3.05845e-05	0.0363392	0.0114585	0.00108982	0.00236364	0.0159124	0.0135337	0.0181591		5858	11217711	0.052221	5694	10890904	0.0522822	164	296567	0.0552995	84	146256	0.0574335	222	355836	0.0623883	97	169530	0.057217	61	250230	0.0243776	115	360053	0.0319397	215	495124	0.0434235	120	372227	0.0322384	196	433071	0.0452582	126	330637	0.0381083	148	465865	0.0317689	260	960191	0.0270779	150	360995	0.0415518	126	320451	0.0393196	105	317335	0.0330881	166	460828	0.0360221	158	396397	0.039859	155	352566	0.0439634	0	2	0	0	11462	0	20	80152	0.0249526	15	51712	0.0290068	4	14362	0.0278513	1	5033	0.0198689	21	40860	0.051395	19	53136	0.0357573	3617	12232121	0.0295697	603	2144299	0.0281211	1022	3520340	0.0290313	1646	4935393	0.0333509	830	2727278	0.0304333	1823	6314865	0.0288684	23	111004	0.02072	124	446825	0.0277514	178	455730	0.0390582	8	53804	0.0148688	89	312172	0.0285099	111	345619	0.0321163	4195	9012058	0.0465487	26	68977	0.0376937	18	61559	0.0292402	46	74424	0.061808	23	72570	0.0316935	25	57176	0.0437246	26	70301	0.0369838	61	235864	0.0258624	119	447381	0.0265993	27	103451	0.0260993	130	356536	0.036462	97	391948	0.0247482	69	149775	0.0460691	106	400618	0.0264591	48	178458	0.0268971	35	158983	0.0220149	101	333595	0.0302762	131	415098	0.0315588	56	181278	0.0308918	159	565111	0.0281361	261	813681	0.0320765	150	502759	0.0298354	287	366527	0.0783026	153	426328	0.0358879	122	353812	0.0344816	151	452927	0.0333387	153	401828	0.038076	170	463244	0.0366977	195	465569	0.0418842	144	331335	0.0434605	163	457296	0.0356443	117	394474	0.0296597	119	331026	0.0359488	98	287811	0.0340501	85	179382	0.0473849	86	243644	0.0352974	124	302808	0.04095	50	156461	0.0319568	1533	3199929	0.0479073	2395	4893776	0.0489397	1094	2331985	0.0469128	1174	2360119	0.0497433	2573	5224691	0.0492469	1492	3216385	0.0463875	1685	3451883	0.0488139	1438	3294544	0.0436479	1025	2248169	0.0455927	1618	4346883	0.0372221	3844	9440658	0.0407175	2330	6017497	0.0387204	4008	9673807	0.0414315	2785	7481175	0.0372268	3044	6988748	0.0435557	2525	6614517	0.0381736	1613	4184657	0.0385456	1708	4636904	0.0368349
Probably_Pyrimidine_biosynthesis-related	0.0356458	6.56176e-05	0.0614307	0.0131403	0.000197605	0.000589286	-0.025785	-0.027993	-0.0228907		4006	11217711	0.0357114	3875	10890904	0.0355802	193	296567	0.065078	85	146256	0.0581173	211	355836	0.059297	114	169530	0.0672447	165	250230	0.0659393	192	360053	0.0533255	267	495124	0.0539259	227	372227	0.0609843	312	433071	0.0720436	251	330637	0.0759141	307	465865	0.0658989	509	960191	0.0530103	212	360995	0.0587266	189	320451	0.0589794	195	317335	0.0614493	273	460828	0.0592412	264	396397	0.0665999	220	352566	0.0623997	0	2	0	0	11462	0	60	80152	0.0748578	35	51712	0.0676825	7	14362	0.0487397	0	5033	0	29	40860	0.0709741	37	53136	0.0696326	8222	12232121	0.0672165	1455	2144299	0.0678543	2435	3520340	0.0691695	3351	4935393	0.0678973	1899	2727278	0.0696299	4482	6314865	0.0709754	67	111004	0.0603582	326	446825	0.0729592	323	455730	0.0708753	43	53804	0.0799197	230	312172	0.0736773	255	345619	0.0737807	5694	9012058	0.063182	35	68977	0.0507416	27	61559	0.0438604	61	74424	0.0819628	41	72570	0.0564972	43	57176	0.0752064	38	70301	0.0540533	135	235864	0.0572364	260	447381	0.058116	79	103451	0.0763647	216	356536	0.0605829	235	391948	0.0599569	90	149775	0.0600901	242	400618	0.0604067	122	178458	0.0683634	96	158983	0.0603838	239	333595	0.0716438	255	415098	0.0614313	138	181278	0.0761262	337	565111	0.0596343	498	813681	0.0612033	322	502759	0.0640466	205	366527	0.0559304	252	426328	0.0591094	220	353812	0.0621799	263	452927	0.0580668	235	401828	0.0584827	283	463244	0.0610909	284	465569	0.0610006	186	331335	0.0561365	264	457296	0.0577307	235	394474	0.059573	235	331026	0.0709914	170	287811	0.0590665	95	179382	0.0529596	125	243644	0.0513044	177	302808	0.0584529	92	156461	0.0588006	1969	3199929	0.0615326	2976	4893776	0.0608119	1453	2331985	0.0623074	1450	2360119	0.0614376	3332	5224691	0.0637741	1979	3216385	0.0615287	2091	3451883	0.0605756	2189	3294544	0.0664432	1417	2248169	0.0630291	2787	4346883	0.0641149	5834	9440658	0.0617965	4421	6017497	0.0734691	6540	9673807	0.0676052	4567	7481175	0.0610466	4763	6988748	0.0681524	4321	6614517	0.065326	2849	4184657	0.068082	3112	4636904	0.0671137
Probably_Ybbk-related_hypothetical_membrane_proteins	0.0304217	0.000558246	0.0401091	0.0112455	0.0144072	0.0231346	-0.00968739	-0.012053	-0.0071296		3350	11217711	0.0298635	3374	10890904	0.03098	149	296567	0.0502416	115	146256	0.0786293	202	355836	0.0567677	78	169530	0.0460096	88	250230	0.0351676	113	360053	0.0313843	190	495124	0.0383742	149	372227	0.0400293	149	433071	0.0344054	99	330637	0.0299422	164	465865	0.0352033	175	960191	0.0182255	114	360995	0.0315794	138	320451	0.0430643	134	317335	0.0422267	164	460828	0.0355881	203	396397	0.0512113	134	352566	0.0380071	0	2	0	0	11462	0	32	80152	0.0399241	21	51712	0.0406095	3	14362	0.0208885	4	5033	0.0794755	16	40860	0.0391581	28	53136	0.052695	4948	12232121	0.0404509	960	2144299	0.0447699	1459	3520340	0.0414449	2026	4935393	0.0410504	1024	2727278	0.0375466	2240	6314865	0.0354719	62	111004	0.0558538	256	446825	0.0572931	197	455730	0.0432273	17	53804	0.0315962	164	312172	0.0525351	239	345619	0.0691513	4561	9012058	0.05061	26	68977	0.0376937	24	61559	0.038987	37	74424	0.0497151	38	72570	0.0523632	21	57176	0.0367287	37	70301	0.0526308	76	235864	0.032222	148	447381	0.0330814	37	103451	0.0357657	105	356536	0.02945	111	391948	0.0283201	52	149775	0.0347187	143	400618	0.0356949	60	178458	0.0336214	46	158983	0.0289339	136	333595	0.040768	152	415098	0.0366179	75	181278	0.0413729	201	565111	0.0355682	262	813681	0.0321994	160	502759	0.0318244	213	366527	0.058113	192	426328	0.0450357	125	353812	0.0353295	173	452927	0.038196	160	401828	0.039818	184	463244	0.0397199	198	465569	0.0425286	151	331335	0.0455732	211	457296	0.0461408	146	394474	0.0370113	125	331026	0.0377614	105	287811	0.0364823	66	179382	0.036793	89	243644	0.0365287	134	302808	0.0442525	63	156461	0.0402656	1326	3199929	0.0414384	2041	4893776	0.041706	901	2331985	0.0386366	793	2360119	0.0336	1776	5224691	0.0339924	1241	3216385	0.0385837	1262	3451883	0.0365598	1089	3294544	0.0330547	906	2248169	0.0402995	1877	4346883	0.0431804	4184	9440658	0.0443189	2621	6017497	0.0435563	4252	9673807	0.0439537	3110	7481175	0.041571	2985	6988748	0.0427115	2781	6614517	0.0420439	1831	4184657	0.0437551	1839	4636904	0.0396601
Programmed_Cell_Death_and_Toxin-antitoxin_Systems	0.235366	0.00114347	0.0626934	0.0224162	0	0	0.172673	0.16748	0.17757		26531	11217711	0.23651	25509	10890904	0.234223	252	296567	0.0849724	104	146256	0.0711082	273	355836	0.0767207	121	169530	0.0713738	217	250230	0.0867202	261	360053	0.0724893	417	495124	0.0842213	291	372227	0.0781781	524	433071	0.120996	307	330637	0.0928511	369	465865	0.0792075	788	960191	0.082067	323	360995	0.0894749	261	320451	0.0814477	245	317335	0.0772055	387	460828	0.0839793	298	396397	0.0751772	304	352566	0.086225	0	2	0	0	11462	0	30	80152	0.0374289	19	51712	0.036742	5	14362	0.0348141	3	5033	0.0596066	21	40860	0.051395	20	53136	0.0376393	5653	12232121	0.0462144	835	2144299	0.0389405	1548	3520340	0.043973	2290	4935393	0.0463995	1706	2727278	0.0625532	3388	6314865	0.0536512	45	111004	0.0405391	152	446825	0.0340178	197	455730	0.0432273	22	53804	0.0408892	101	312172	0.032354	115	345619	0.0332736	5140	9012058	0.0570347	66	68977	0.0956841	57	61559	0.0925941	64	74424	0.0859938	47	72570	0.0647651	40	57176	0.0699594	82	70301	0.116641	115	235864	0.0487569	195	447381	0.043587	46	103451	0.0444655	163	356536	0.0457177	213	391948	0.0543439	61	149775	0.0407278	224	400618	0.0559136	80	178458	0.0448285	75	158983	0.0471749	166	333595	0.0497609	189	415098	0.0455314	95	181278	0.0524057	303	565111	0.0536178	403	813681	0.049528	225	502759	0.0447531	432	366527	0.117863	243	426328	0.0569984	202	353812	0.0570925	248	452927	0.054755	204	401828	0.050768	256	463244	0.0552625	294	465569	0.0631485	176	331335	0.0531184	240	457296	0.0524824	221	394474	0.056024	158	331026	0.0477304	160	287811	0.055592	80	179382	0.0445976	134	243644	0.0549983	192	302808	0.0634065	88	156461	0.056244	2771	3199929	0.0865957	4588	4893776	0.0937517	2259	2331985	0.0968703	2178	2360119	0.0922835	4692	5224691	0.0898044	2816	3216385	0.0875517	3630	3451883	0.10516	2917	3294544	0.0885403	1954	2248169	0.0869152	2557	4346883	0.0588238	6083	9440658	0.0644341	3907	6017497	0.0649273	6108	9673807	0.0631396	4990	7481175	0.0667008	4216	6988748	0.0603255	3899	6614517	0.0589461	2523	4184657	0.0602917	2605	4636904	0.0561797
Proline_and_4-hydroxyproline	0.544578	0.00132655	0.422954	0.0712629	0.000335329	0.000861538	0.121624	0.109481	0.136334		61238	11217711	0.545905	59165	10890904	0.543252	1529	296567	0.515566	800	146256	0.546986	1678	355836	0.471566	898	169530	0.5297	896	250230	0.358071	1455	360053	0.404107	1951	495124	0.394043	1482	372227	0.398144	1762	433071	0.406862	1435	330637	0.434011	1879	465865	0.403336	4367	960191	0.454805	1366	360995	0.378399	1389	320451	0.433452	1302	317335	0.410292	1800	460828	0.390601	1514	396397	0.38194	1384	352566	0.392551	0	2	0	0	11462	0	375	80152	0.467861	262	51712	0.506652	73	14362	0.508286	27	5033	0.536459	162	40860	0.396476	245	53136	0.461081	51984	12232121	0.424979	8427	2144299	0.392996	14990	3520340	0.425811	20740	4935393	0.42023	11148	2727278	0.408759	24541	6314865	0.388623	414	111004	0.37296	2006	446825	0.448945	2086	455730	0.457727	219	53804	0.407033	1462	312172	0.468332	1426	345619	0.412593	40723	9012058	0.451872	267	68977	0.387086	272	61559	0.441853	309	74424	0.415189	289	72570	0.398236	233	57176	0.407514	266	70301	0.378373	979	235864	0.41507	1869	447381	0.417765	434	103451	0.419522	1479	356536	0.414825	1638	391948	0.417913	648	149775	0.432649	1718	400618	0.428837	802	178458	0.449405	683	158983	0.429606	1477	333595	0.442752	1690	415098	0.407133	839	181278	0.462825	2495	565111	0.441506	3365	813681	0.413553	2061	502759	0.409938	1704	366527	0.464904	1866	426328	0.437691	1580	353812	0.446565	1974	452927	0.435832	1722	401828	0.428542	2066	463244	0.445985	1952	465569	0.419272	1518	331335	0.458147	1903	457296	0.416142	1678	394474	0.425377	1444	331026	0.43622	1200	287811	0.41694	752	179382	0.419217	1083	243644	0.444501	1361	302808	0.44946	710	156461	0.453787	14499	3199929	0.453104	22346	4893776	0.456621	10731	2331985	0.460166	10698	2360119	0.453282	23567	5224691	0.45107	14736	3216385	0.458154	16229	3451883	0.470149	14622	3294544	0.443825	10296	2248169	0.457973	17589	4346883	0.404635	39880	9440658	0.422428	24043	6017497	0.399552	41014	9673807	0.42397	32529	7481175	0.434811	30075	6988748	0.430335	27452	6614517	0.415027	17304	4184657	0.413511	19327	4636904	0.416808
Proteasome_related_clusters	0.000258343	3.54807e-05	0.00135623	0.00146359	0.0173832	0.0273868	-0.00109789	-0.00139422	-0.000806511		25	11217711	0.000222862	32	10890904	0.000293823	2	296567	0.000674384	3	146256	0.0020512	2	355836	0.000562057	0	169530	0	2	250230	0.000799265	0	360053	0	1	495124	0.00020197	0	372227	0	1	433071	0.000230909	2	330637	0.000604893	0	465865	0	9	960191	0.000937314	0	360995	0	0	320451	0	0	317335	0	0	460828	0	1	396397	0.000252272	2	352566	0.00056727	0	2	0	0	11462	0	0	80152	0	0	51712	0	0	14362	0	0	5033	0	0	40860	0	0	53136	0	321	12232121	0.00262424	44	2144299	0.00205195	111	3520340	0.0031531	70	4935393	0.00141833	36	2727278	0.00132	214	6314865	0.00338883	2	111004	0.00180174	10	446825	0.00223801	3	455730	0.000658285	1	53804	0.0018586	7	312172	0.00224235	10	345619	0.00289336	57	9012058	0.000632486	0	68977	0	0	61559	0	0	74424	0	0	72570	0	0	57176	0	0	70301	0	6	235864	0.00254384	18	447381	0.00402342	2	103451	0.00193328	9	356536	0.00252429	16	391948	0.00408217	1	149775	0.000667668	8	400618	0.00199691	8	178458	0.00448285	6	158983	0.00377399	11	333595	0.00329741	9	415098	0.00216816	2	181278	0.00110328	24	565111	0.00424695	25	813681	0.00307246	19	502759	0.00377915	7	366527	0.00190982	5	426328	0.00117281	15	353812	0.00423954	9	452927	0.00198708	11	401828	0.00273749	13	463244	0.0028063	11	465569	0.0023627	7	331335	0.00211267	10	457296	0.00218677	6	394474	0.00152101	6	331026	0.00181255	16	287811	0.0055592	3	179382	0.00167241	7	243644	0.00287304	20	302808	0.00660485	4	156461	0.00255655	8	3199929	0.000250006	15	4893776	0.000306512	8	2331985	0.000343055	11	2360119	0.000466078	29	5224691	0.000555057	8	3216385	0.000248726	13	3451883	0.000376606	16	3294544	0.000485651	9	2248169	0.000400326	17	4346883	0.000391085	27	9440658	0.000285997	28	6017497	0.00046531	13	9673807	0.000134383	14	7481175	0.000187136	72	6988748	0.00103023	16	6614517	0.000241892	9	4184657	0.000215071	6	4636904	0.000129397
Protein_and_nucleoprotein_secretion_system,_Type_IV	0.170157	0.0010588	0.202221	0.060851	0.044024	0.0597724	-0.0320636	-0.0443505	-0.0198526		18969	11217711	0.169099	18647	10890904	0.171216	549	296567	0.185118	283	146256	0.193496	711	355836	0.199811	338	169530	0.199375	625	250230	0.24977	724	360053	0.201082	1173	495124	0.23691	867	372227	0.232922	1180	433071	0.272473	940	330637	0.2843	914	465865	0.196194	3158	960191	0.328893	752	360995	0.208313	888	320451	0.277109	656	317335	0.206722	953	460828	0.206802	816	396397	0.205854	698	352566	0.197977	0	2	0	0	11462	0	191	80152	0.238297	82	51712	0.158571	28	14362	0.194959	7	5033	0.139082	69	40860	0.168869	98	53136	0.184432	23302	12232121	0.190498	4275	2144299	0.199366	7212	3520340	0.204867	9549	4935393	0.19348	5401	2727278	0.198036	11148	6314865	0.176536	202	111004	0.181975	719	446825	0.160913	701	455730	0.153819	113	53804	0.210022	619	312172	0.198288	552	345619	0.159713	21635	9012058	0.240067	131	68977	0.189918	101	61559	0.16407	133	74424	0.178706	143	72570	0.197051	114	57176	0.199384	146	70301	0.207678	425	235864	0.180189	732	447381	0.163619	174	103451	0.168196	712	356536	0.199699	762	391948	0.194414	283	149775	0.18895	751	400618	0.18746	331	178458	0.185478	284	158983	0.178635	586	333595	0.175662	732	415098	0.176344	357	181278	0.196935	1011	565111	0.178903	1255	813681	0.154237	828	502759	0.164691	1019	366527	0.278015	708	426328	0.166069	569	353812	0.16082	773	452927	0.170668	640	401828	0.159272	629	463244	0.135782	739	465569	0.15873	535	331335	0.161468	741	457296	0.162039	639	394474	0.161988	531	331026	0.16041	427	287811	0.148361	291	179382	0.162224	390	243644	0.16007	487	302808	0.160828	253	156461	0.161702	10346	3199929	0.32332	15894	4893776	0.32478	8226	2331985	0.352747	7696	2360119	0.326085	17485	5224691	0.334661	11189	3216385	0.347875	12057	3451883	0.349288	10718	3294544	0.325326	7689	2248169	0.342012	8782	4346883	0.20203	21702	9440658	0.229878	12299	6017497	0.204387	18933	9673807	0.195714	16159	7481175	0.215995	14847	6988748	0.212441	13676	6614517	0.206757	8110	4184657	0.193803	8722	4636904	0.1881
Protein_biosynthesis	4.44981	0.0172751	5.01948	0.844758	0.0246287	0.0377339	-0.569672	-0.733139	-0.395099		497229	11217711	4.43254	486506	10890904	4.46709	16111	296567	5.4325	7898	146256	5.40012	19296	355836	5.42272	9079	169530	5.35539	11187	250230	4.47069	16660	360053	4.6271	23165	495124	4.67863	17374	372227	4.66758	21546	433071	4.97517	16038	330637	4.85064	22007	465865	4.7239	64369	960191	6.70377	16961	360995	4.6984	15181	320451	4.73739	15519	317335	4.89042	22311	460828	4.8415	18810	396397	4.74524	16333	352566	4.63261	0	2	0	0	11462	0	4719	80152	5.88756	2852	51712	5.51516	870	14362	6.05765	264	5033	5.24538	2531	40860	6.19432	2933	53136	5.5198	669032	12232121	5.46947	120881	2144299	5.63732	198199	3520340	5.63011	267734	4935393	5.42478	136325	2727278	4.99857	316482	6314865	5.0117	6321	111004	5.69439	25799	446825	5.77385	24930	455730	5.47034	3280	53804	6.0962	18294	312172	5.86023	20881	345619	6.04162	484532	9012058	5.37649	3157	68977	4.57689	2817	61559	4.5761	3745	74424	5.03198	3712	72570	5.11506	2846	57176	4.97761	3449	70301	4.90605	11588	235864	4.913	21714	447381	4.85358	5195	103451	5.0217	17412	356536	4.88366	19472	391948	4.96801	7470	149775	4.98748	19732	400618	4.92539	8810	178458	4.93674	7958	158983	5.00557	16119	333595	4.83191	20576	415098	4.9569	8745	181278	4.82408	27113	565111	4.79782	39311	813681	4.83125	24319	502759	4.83711	14811	366527	4.0409	21226	426328	4.9788	17569	353812	4.96563	22331	452927	4.93038	20298	401828	5.05142	22819	463244	4.92591	22902	465569	4.91914	16619	331335	5.01577	22403	457296	4.89902	19548	394474	4.95546	16075	331026	4.85611	14253	287811	4.95221	9059	179382	5.05012	12180	243644	4.9991	15013	302808	4.95793	7922	156461	5.06324	171426	3199929	5.35718	257147	4893776	5.25457	124882	2331985	5.35518	125366	2360119	5.31185	278992	5224691	5.33988	169345	3216385	5.26507	182249	3451883	5.2797	175167	3294544	5.31688	120228	2248169	5.34782	218698	4346883	5.03115	481152	9440658	5.09659	328056	6017497	5.4517	498202	9673807	5.15001	362710	7481175	4.8483	369979	6988748	5.29392	333972	6614517	5.04908	209975	4184657	5.01774	231244	4636904	4.98703
Protein_degradation	1.45995	0.00243445	1.39181	0.23532	0.133198	0.157759	0.0681448	0.025799	0.129333		163500	11217711	1.45752	159267	10890904	1.46239	4260	296567	1.43644	2260	146256	1.54524	5227	355836	1.46894	2416	169530	1.42512	3648	250230	1.45786	4898	360053	1.36036	6654	495124	1.34391	5009	372227	1.34568	5754	433071	1.32865	4515	330637	1.36555	6116	465865	1.31283	12588	960191	1.31099	4980	360995	1.37952	4293	320451	1.33967	4289	317335	1.35157	6363	460828	1.38078	5399	396397	1.36202	4790	352566	1.35861	0	2	0	0	11462	0	1258	80152	1.56952	737	51712	1.4252	308	14362	2.14455	75	5033	1.49016	747	40860	1.82819	735	53136	1.38324	189499	12232121	1.54919	34716	2144299	1.61899	54587	3520340	1.55062	73613	4935393	1.49153	40406	2727278	1.48155	89661	6314865	1.41984	1876	111004	1.69003	6867	446825	1.53684	6408	455730	1.4061	883	53804	1.64114	4803	312172	1.53857	5575	345619	1.61305	129781	9012058	1.44008	978	68977	1.41786	884	61559	1.43602	1040	74424	1.3974	1002	72570	1.38074	833	57176	1.4569	964	70301	1.37125	3377	235864	1.43176	6275	447381	1.40261	1504	103451	1.45383	4908	356536	1.37658	5473	391948	1.39636	2068	149775	1.38074	5616	400618	1.40183	2680	178458	1.50175	2228	158983	1.40141	4458	333595	1.33635	5890	415098	1.41894	2561	181278	1.41275	7672	565111	1.35761	11120	813681	1.36663	6839	502759	1.36029	4292	366527	1.17099	5806	426328	1.36186	4864	353812	1.37474	6137	452927	1.35496	5684	401828	1.41454	6518	463244	1.40703	6425	465569	1.38003	4491	331335	1.35543	6192	457296	1.35405	5384	394474	1.36486	4587	331026	1.38569	4060	287811	1.41065	2489	179382	1.38754	3347	243644	1.37373	4115	302808	1.35895	2103	156461	1.3441	44782	3199929	1.39947	67137	4893776	1.37189	32067	2331985	1.37509	32449	2360119	1.37489	72043	5224691	1.37889	43999	3216385	1.36796	46755	3451883	1.35448	44729	3294544	1.35767	30969	2248169	1.37752	60364	4346883	1.38867	132840	9440658	1.40711	84488	6017497	1.40404	131001	9673807	1.35418	104621	7481175	1.39846	98715	6988748	1.41248	91709	6614517	1.38648	58368	4184657	1.39481	63749	4636904	1.37482
Protein_export?	0.315991	0.000677023	0.300382	0.0536561	0.13276	0.158364	0.0156085	0.00499601	0.0263041		35371	11217711	0.315314	34488	10890904	0.316668	821	296567	0.276835	483	146256	0.330243	1119	355836	0.314471	471	169530	0.277827	701	250230	0.280142	1015	360053	0.281903	1393	495124	0.281344	1095	372227	0.294175	1184	433071	0.273396	926	330637	0.280065	1261	465865	0.270679	2488	960191	0.259115	919	360995	0.254574	935	320451	0.291776	948	317335	0.298738	1247	460828	0.2706	1073	396397	0.270688	975	352566	0.276544	0	2	0	0	11462	0	255	80152	0.318146	154	51712	0.297803	65	14362	0.452583	15	5033	0.298033	160	40860	0.391581	173	53136	0.32558	37945	12232121	0.310208	7029	2144299	0.327799	11455	3520340	0.325395	14968	4935393	0.303279	7675	2727278	0.281416	17690	6314865	0.280133	420	111004	0.378365	1591	446825	0.356068	1504	455730	0.33002	192	53804	0.356851	1166	312172	0.373512	1307	345619	0.378162	27864	9012058	0.309186	221	68977	0.320397	195	61559	0.316769	226	74424	0.303665	220	72570	0.303156	198	57176	0.346299	256	70301	0.364148	719	235864	0.304837	1383	447381	0.309132	257	103451	0.248427	1121	356536	0.314414	1221	391948	0.311521	481	149775	0.321148	1255	400618	0.313266	522	178458	0.292506	496	158983	0.311983	991	333595	0.297067	1365	415098	0.328838	591	181278	0.326019	1820	565111	0.322061	2429	813681	0.29852	1634	502759	0.325007	969	366527	0.264373	1358	426328	0.318534	1105	353812	0.312313	1317	452927	0.290775	1205	401828	0.29988	1361	463244	0.293798	1444	465569	0.310158	988	331335	0.298188	1328	457296	0.290403	1101	394474	0.279106	1035	331026	0.312664	828	287811	0.287689	521	179382	0.290442	689	243644	0.28279	954	302808	0.315051	458	156461	0.292725	9358	3199929	0.292444	14215	4893776	0.290471	6858	2331985	0.294084	6993	2360119	0.296299	15040	5224691	0.287864	9659	3216385	0.300306	10098	3451883	0.292536	9591	3294544	0.291118	6804	2248169	0.302646	13352	4346883	0.307163	29292	9440658	0.310275	19556	6017497	0.324986	30816	9673807	0.318551	21949	7481175	0.29339	22544	6988748	0.322576	20691	6614517	0.312812	12726	4184657	0.304111	13865	4636904	0.299014
Protein_folding	0.750443	0.000725955	0.821939	0.157228	0.0589341	0.0768906	-0.071496	-0.101611	-0.0364068		84264	11217711	0.751169	81651	10890904	0.749717	2246	296567	0.757333	1185	146256	0.810223	2710	355836	0.761587	1118	169530	0.65947	2366	250230	0.94553	3134	360053	0.870427	4212	495124	0.850696	3082	372227	0.827989	3919	433071	0.904932	3157	330637	0.954824	3909	465865	0.839084	9425	960191	0.981576	3068	360995	0.849873	2781	320451	0.867839	2634	317335	0.830038	3931	460828	0.85303	3298	396397	0.831994	3032	352566	0.859981	0	2	0	0	11462	0	801	80152	0.999351	470	51712	0.90888	200	14362	1.39256	42	5033	0.834492	509	40860	1.24572	536	53136	1.00873	113284	12232121	0.926119	21861	2144299	1.01949	31964	3520340	0.90798	43432	4935393	0.880011	24945	2727278	0.914648	56153	6314865	0.889219	981	111004	0.883752	4426	446825	0.990544	3747	455730	0.822197	552	53804	1.02595	2865	312172	0.917763	3249	345619	0.940052	77395	9012058	0.858794	622	68977	0.90175	532	61559	0.864212	628	74424	0.843814	548	72570	0.755133	454	57176	0.794039	571	70301	0.812222	1979	235864	0.839043	3511	447381	0.78479	905	103451	0.87481	2888	356536	0.810016	3247	391948	0.828426	1126	149775	0.751794	3273	400618	0.816988	1443	178458	0.808594	1303	158983	0.819584	2466	333595	0.73922	3430	415098	0.826311	1507	181278	0.83132	4391	565111	0.777015	6150	813681	0.755824	4071	502759	0.809732	2826	366527	0.771021	3356	426328	0.787187	2721	353812	0.769052	3444	452927	0.760387	3123	401828	0.777198	3672	463244	0.792671	3563	465569	0.7653	2573	331335	0.776555	3438	457296	0.751811	3089	394474	0.783068	2499	331026	0.754926	2232	287811	0.775509	1450	179382	0.808331	1873	243644	0.768745	2439	302808	0.805461	1202	156461	0.768243	26481	3199929	0.82755	39596	4893776	0.809109	18895	2331985	0.810254	19427	2360119	0.823136	43437	5224691	0.831379	26271	3216385	0.816787	27570	3451883	0.798695	26979	3294544	0.818899	18115	2248169	0.805767	32143	4346883	0.739449	71157	9440658	0.753729	46906	6017497	0.779494	72605	9673807	0.750532	56748	7481175	0.758544	53880	6988748	0.770954	51057	6614517	0.771893	31192	4184657	0.74539	35609	4636904	0.767948
Protein_processing_and_modification	0.723458	0.00412197	1.31585	0.216395	3.59281e-05	0.000166667	-0.592395	-0.631029	-0.54465		80693	11217711	0.719336	79240	10890904	0.72758	4055	296567	1.36731	1991	146256	1.36131	4954	355836	1.39221	2267	169530	1.33723	3582	250230	1.43148	4502	360053	1.25037	6509	495124	1.31462	4729	372227	1.27046	5502	433071	1.27046	4290	330637	1.2975	6049	465865	1.29844	11537	960191	1.20153	4666	360995	1.29254	4334	320451	1.35247	4448	317335	1.40167	6073	460828	1.31785	5264	396397	1.32796	4730	352566	1.34159	0	2	0	0	11462	0	1092	80152	1.36241	775	51712	1.49869	204	14362	1.42041	65	5033	1.29148	683	40860	1.67156	765	53136	1.4397	161931	12232121	1.32382	29000	2144299	1.35242	46956	3520340	1.33385	65403	4935393	1.32518	35952	2727278	1.31824	86576	6314865	1.37099	1715	111004	1.54499	7325	446825	1.63934	6984	455730	1.53249	770	53804	1.43112	4924	312172	1.57734	5417	345619	1.56733	109769	9012058	1.21802	845	68977	1.22505	779	61559	1.26545	905	74424	1.21601	905	72570	1.24707	715	57176	1.25052	948	70301	1.34849	3198	235864	1.35587	6224	447381	1.39121	1457	103451	1.4084	5065	356536	1.42061	5467	391948	1.39483	2143	149775	1.43081	5457	400618	1.36215	2508	178458	1.40537	2049	158983	1.28882	4528	333595	1.35733	5680	415098	1.36835	2399	181278	1.32338	7793	565111	1.37902	10968	813681	1.34795	6909	502759	1.37422	4331	366527	1.18163	5847	426328	1.37148	4806	353812	1.35835	5933	452927	1.30992	5456	401828	1.35779	6481	463244	1.39905	6386	465569	1.37165	4531	331335	1.3675	6318	457296	1.3816	5288	394474	1.34052	4541	331026	1.3718	4007	287811	1.39223	2501	179382	1.39423	3441	243644	1.41231	4145	302808	1.36885	2133	156461	1.36328	38078	3199929	1.18996	58053	4893776	1.18626	27120	2331985	1.16296	28425	2360119	1.20439	62841	5224691	1.20277	37957	3216385	1.18011	40172	3451883	1.16377	40095	3294544	1.21701	26807	2248169	1.19239	58848	4346883	1.3538	124054	9440658	1.31404	83262	6017497	1.38367	130182	9673807	1.34572	97464	7481175	1.30279	94636	6988748	1.35412	87137	6614517	1.31736	55834	4184657	1.33426	61914	4636904	1.33524
Protein_secretion_system,_Type_I	0.130214	0.000739307	0.0120526	0.00787957	0	0	0.118162	0.116252	0.120021		14690	11217711	0.130954	14101	10890904	0.129475	29	296567	0.00977857	13	146256	0.00888852	34	355836	0.00955496	20	169530	0.0117973	15	250230	0.00599449	40	360053	0.0111095	70	495124	0.0141379	31	372227	0.00832825	58	433071	0.0133927	86	330637	0.0260104	23	465865	0.00493705	95	960191	0.00989386	23	360995	0.00637128	33	320451	0.010298	32	317335	0.010084	20	460828	0.00434001	34	396397	0.00857726	22	352566	0.00623997	0	2	0	0	11462	0	1	80152	0.00124763	5	51712	0.00966894	0	14362	0	1	5033	0.0198689	0	40860	0	0	53136	0	1108	12232121	0.00905812	222	2144299	0.010353	377	3520340	0.0107092	435	4935393	0.00881389	224	2727278	0.00821332	546	6314865	0.00864627	5	111004	0.00450434	10	446825	0.00223801	11	455730	0.00241371	0	53804	0	5	312172	0.00160168	7	345619	0.00202535	1523	9012058	0.0168996	24	68977	0.0347942	9	61559	0.0146201	16	74424	0.0214984	19	72570	0.0261816	17	57176	0.0297328	8	70301	0.0113796	18	235864	0.00763152	68	447381	0.0151996	17	103451	0.0164329	50	356536	0.0140238	41	391948	0.0104606	25	149775	0.0166917	37	400618	0.00923573	16	178458	0.0089657	19	158983	0.011951	32	333595	0.00959247	57	415098	0.0137317	32	181278	0.0176524	75	565111	0.0132717	114	813681	0.0140104	62	502759	0.012332	126	366527	0.0343767	52	426328	0.0121972	24	353812	0.00678326	40	452927	0.00883145	42	401828	0.0104522	51	463244	0.0110093	61	465569	0.0131022	36	331335	0.0108651	44	457296	0.00962178	42	394474	0.0106471	40	331026	0.0120836	29	287811	0.0100761	20	179382	0.0111494	36	243644	0.0147757	32	302808	0.0105678	18	156461	0.0115045	330	3199929	0.0103127	570	4893776	0.0116474	181	2331985	0.00776163	196	2360119	0.00830467	504	5224691	0.0096465	469	3216385	0.0145816	302	3451883	0.00874885	451	3294544	0.0136893	252	2248169	0.0112091	792	4346883	0.01822	1624	9440658	0.0172022	1672	6017497	0.0277856	2544	9673807	0.0262978	1637	7481175	0.0218816	3175	6988748	0.0454302	1110	6614517	0.0167813	743	4184657	0.0177553	1032	4636904	0.0222562
Protein_secretion_system,_Type_II	0.1226	0.000337717	0.334844	0.0826817	4.19162e-05	0.000184211	-0.212245	-0.2281	-0.196567		13715	11217711	0.122262	13389	10890904	0.122937	785	296567	0.264696	402	146256	0.274861	899	355836	0.252644	433	169530	0.255412	1089	250230	0.4352	1255	360053	0.34856	1923	495124	0.388388	1405	372227	0.377458	1973	433071	0.455583	1526	330637	0.461533	1700	465865	0.364913	4129	960191	0.430019	1258	360995	0.348481	1362	320451	0.425026	1230	317335	0.387603	1623	460828	0.352192	1275	396397	0.321647	1314	352566	0.372696	0	2	0	0	11462	0	208	80152	0.259507	95	51712	0.18371	43	14362	0.299401	9	5033	0.17882	96	40860	0.234949	151	53136	0.284176	45807	12232121	0.374481	7995	2144299	0.372849	12423	3520340	0.352892	16878	4935393	0.341979	10512	2727278	0.385439	21448	6314865	0.339643	202	111004	0.181975	1153	446825	0.258043	1007	455730	0.220964	94	53804	0.174708	780	312172	0.249862	830	345619	0.240149	32382	9012058	0.359319	311	68977	0.450875	222	61559	0.36063	331	74424	0.444749	277	72570	0.3817	292	57176	0.510704	271	70301	0.385485	694	235864	0.294237	1470	447381	0.328579	277	103451	0.26776	1154	356536	0.32367	1218	391948	0.310756	452	149775	0.301786	1291	400618	0.322252	552	178458	0.309316	520	158983	0.327079	1083	333595	0.324645	1248	415098	0.300652	630	181278	0.347533	1731	565111	0.306312	2578	813681	0.316832	1470	502759	0.292387	1501	366527	0.40952	1473	426328	0.345509	1211	353812	0.342272	1553	452927	0.342881	1348	401828	0.335467	1454	463244	0.313873	1529	465569	0.328415	1069	331335	0.322634	1465	457296	0.320361	1174	394474	0.297612	1085	331026	0.327769	930	287811	0.323129	580	179382	0.323332	779	243644	0.319729	1000	302808	0.330242	480	156461	0.306786	11882	3199929	0.371321	18414	4893776	0.376274	8087	2331985	0.346786	9422	2360119	0.399217	20694	5224691	0.396081	12018	3216385	0.373649	12363	3451883	0.358152	12477	3294544	0.378717	8220	2248169	0.365631	17693	4346883	0.407027	40570	9440658	0.429737	25087	6017497	0.416901	39957	9673807	0.413043	30800	7481175	0.4117	30991	6988748	0.443441	29020	6614517	0.438732	17834	4184657	0.426176	19268	4636904	0.415536
Protein_secretion_system,_Type_III	0.108634	0.00012675	0.0137795	0.01264	0	0	0.0948542	0.0922113	0.09719		12172	11217711	0.108507	11845	10890904	0.10876	33	296567	0.0111273	9	146256	0.00615359	30	355836	0.00843085	24	169530	0.0141568	19	250230	0.00759301	30	360053	0.00833211	80	495124	0.0161576	56	372227	0.0150446	94	433071	0.0217054	74	330637	0.022381	37	465865	0.00794222	218	960191	0.0227038	29	360995	0.00803335	37	320451	0.0115462	23	317335	0.00724786	32	460828	0.00694402	37	396397	0.00933408	17	352566	0.00482179	0	2	0	0	11462	0	7	80152	0.00873341	5	51712	0.00966894	4	14362	0.0278513	0	5033	0	2	40860	0.00489476	7	53136	0.0131737	1082	12232121	0.00884556	256	2144299	0.0119386	340	3520340	0.00965816	476	4935393	0.00964462	253	2727278	0.00927665	541	6314865	0.00856709	9	111004	0.00810782	16	446825	0.00358082	19	455730	0.00416914	3	53804	0.00557579	14	312172	0.00448471	24	345619	0.00694406	2338	9012058	0.025943	10	68977	0.0144976	10	61559	0.0162446	12	74424	0.0161238	8	72570	0.0110238	19	57176	0.0332307	10	70301	0.0142245	20	235864	0.00847946	27	447381	0.00603512	5	103451	0.00483321	39	356536	0.0109386	47	391948	0.0119914	5	149775	0.00333834	24	400618	0.00599074	17	178458	0.00952605	8	158983	0.00503198	41	333595	0.0122904	32	415098	0.00770902	23	181278	0.0126877	51	565111	0.00902478	69	813681	0.00847998	61	502759	0.012133	408	366527	0.111315	32	426328	0.00750596	56	353812	0.0158276	52	452927	0.0114809	35	401828	0.00871019	38	463244	0.00820302	55	465569	0.0118135	23	331335	0.00694161	40	457296	0.00874707	49	394474	0.0124216	51	331026	0.0154066	25	287811	0.00868626	14	179382	0.00780457	22	243644	0.00902957	27	302808	0.00891654	10	156461	0.00639137	894	3199929	0.0279381	1414	4893776	0.0288938	514	2331985	0.0220413	837	2360119	0.0354643	1846	5224691	0.0353322	717	3216385	0.0222921	812	3451883	0.0235234	698	3294544	0.0211865	431	2248169	0.0191712	861	4346883	0.0198073	1730	9440658	0.018325	1204	6017497	0.0200083	2118	9673807	0.0218942	1618	7481175	0.0216276	1388	6988748	0.0198605	1221	6614517	0.0184594	742	4184657	0.0177314	833	4636904	0.0179646
Protein_secretion_system,_Type_V	0.176354	0.00109759	0.00481996	0.00341825	0	0	0.171534	0.169934	0.173103		19906	11217711	0.177452	19087	10890904	0.175256	0	296567	0	2	146256	0.00136747	4	355836	0.00112411	2	169530	0.00117973	18	250230	0.00719338	12	360053	0.00333284	39	495124	0.00787681	15	372227	0.0040298	30	433071	0.00692727	33	330637	0.00998073	16	465865	0.00343447	25	960191	0.00260365	25	360995	0.0069253	19	320451	0.00592914	12	317335	0.00378149	25	460828	0.00542502	37	396397	0.00933408	14	352566	0.00397089	0	2	0	0	11462	0	5	80152	0.00623815	1	51712	0.00193379	0	14362	0	0	5033	0	0	40860	0	0	53136	0	480	12232121	0.00392409	133	2144299	0.00620249	158	3520340	0.0044882	239	4935393	0.00484257	141	2727278	0.00516999	308	6314865	0.00487738	0	111004	0	5	446825	0.00111901	9	455730	0.00197485	0	53804	0	1	312172	0.000320336	4	345619	0.00115734	846	9012058	0.00938742	7	68977	0.0101483	7	61559	0.0113712	7	74424	0.00940557	7	72570	0.00964586	3	57176	0.00524696	10	70301	0.0142245	3	235864	0.00127192	14	447381	0.00312932	4	103451	0.00386656	8	356536	0.00224381	14	391948	0.0035719	3	149775	0.002003	7	400618	0.0017473	6	178458	0.00336214	7	158983	0.00440299	7	333595	0.00209835	15	415098	0.0036136	5	181278	0.00275819	19	565111	0.00336217	29	813681	0.00356405	17	502759	0.00338134	13	366527	0.00354681	11	426328	0.00258017	12	353812	0.00339163	15	452927	0.00331179	15	401828	0.00373294	16	463244	0.0034539	27	465569	0.00579936	13	331335	0.00392352	15	457296	0.00328015	12	394474	0.00304203	9	331026	0.00271882	7	287811	0.00243215	4	179382	0.00222988	6	243644	0.00246261	10	302808	0.00330242	5	156461	0.00319568	311	3199929	0.00971897	508	4893776	0.0103805	249	2331985	0.0106776	210	2360119	0.00889786	465	5224691	0.00890005	314	3216385	0.00976251	350	3451883	0.0101394	351	3294544	0.010654	205	2248169	0.00911853	301	4346883	0.0069245	724	9440658	0.00766896	347	6017497	0.00576652	746	9673807	0.00771155	1035	7481175	0.0138347	513	6988748	0.00734037	469	6614517	0.00709046	352	4184657	0.00841168	334	4636904	0.00720308
Protein_secretion_system,_Type_VI	0.630984	0.000696116	0.288165	0.0688437	0	0	0.342819	0.330038	0.356712		70860	11217711	0.63168	68644	10890904	0.630287	708	296567	0.238732	379	146256	0.259135	793	355836	0.222855	326	169530	0.192296	800	250230	0.319706	1039	360053	0.288569	1418	495124	0.286393	1073	372227	0.288265	1637	433071	0.377998	1352	330637	0.408908	1217	465865	0.261234	4039	960191	0.420645	1035	360995	0.286708	986	320451	0.307691	960	317335	0.302519	1254	460828	0.272119	1090	396397	0.274977	952	352566	0.27002	0	2	0	0	11462	0	278	80152	0.346841	150	51712	0.290068	78	14362	0.5431	12	5033	0.238426	156	40860	0.381791	193	53136	0.363219	39401	12232121	0.322111	7672	2144299	0.357786	10594	3520340	0.300937	14706	4935393	0.29797	8868	2727278	0.325159	19142	6314865	0.303126	329	111004	0.296386	1362	446825	0.304817	1143	455730	0.250806	147	53804	0.273214	900	312172	0.288303	1015	345619	0.293676	30451	9012058	0.337892	201	68977	0.291401	212	61559	0.344385	231	74424	0.310384	195	72570	0.268706	169	57176	0.295579	230	70301	0.327165	636	235864	0.269647	1132	447381	0.253028	279	103451	0.269693	966	356536	0.27094	1047	391948	0.267127	358	149775	0.239025	1068	400618	0.266588	464	178458	0.260005	373	158983	0.234616	787	333595	0.235915	1089	415098	0.262348	426	181278	0.234998	1372	565111	0.242784	1904	813681	0.233998	1257	502759	0.25002	1999	366527	0.54539	1120	426328	0.262709	1004	353812	0.283767	1126	452927	0.248605	1045	401828	0.260062	1188	463244	0.256452	1258	465569	0.270207	840	331335	0.25352	1124	457296	0.245793	1104	394474	0.279866	891	331026	0.269163	754	287811	0.261977	480	179382	0.267585	599	243644	0.245851	808	302808	0.266836	397	156461	0.253737	10454	3199929	0.326695	15645	4893776	0.319692	7203	2331985	0.308878	8497	2360119	0.360024	17748	5224691	0.339695	9511	3216385	0.295705	10569	3451883	0.306181	10265	3294544	0.311576	6313	2248169	0.280806	13163	4346883	0.302815	28060	9440658	0.297225	17598	6017497	0.292447	29630	9673807	0.306291	25370	7481175	0.339118	20757	6988748	0.297006	20506	6614517	0.310015	12745	4184657	0.304565	13654	4636904	0.294464
Protein_secretion_system,_Type_VII_(Chaperone/Usher_pathway,_CU)	0.106942	0.000771214	0.00301678	0.00239004	0	0	0.103926	0.102852	0.104999		12083	11217711	0.107714	11563	10890904	0.106171	2	296567	0.000674384	3	146256	0.0020512	4	355836	0.00112411	0	169530	0	21	250230	0.00839228	14	360053	0.00388832	28	495124	0.00565515	14	372227	0.00376115	21	433071	0.00484909	20	330637	0.00604893	13	465865	0.00279051	119	960191	0.0123934	7	360995	0.00193909	14	320451	0.00436884	15	317335	0.00472687	14	460828	0.00303801	17	396397	0.00428863	6	352566	0.00170181	0	2	0	0	11462	0	7	80152	0.00873341	1	51712	0.00193379	0	14362	0	0	5033	0	0	40860	0	3	53136	0.00564589	328	12232121	0.00268146	36	2144299	0.00167887	50	3520340	0.00142032	94	4935393	0.00190461	50	2727278	0.00183333	107	6314865	0.00169441	3	111004	0.00270261	2	446825	0.000447603	8	455730	0.00175543	0	53804	0	5	312172	0.00160168	1	345619	0.000289336	398	9012058	0.00441631	1	68977	0.00144976	1	61559	0.00162446	4	74424	0.00537461	1	72570	0.00137798	1	57176	0.00174899	5	70301	0.00711227	3	235864	0.00127192	9	447381	0.00201171	0	103451	0	7	356536	0.00196334	9	391948	0.00229622	3	149775	0.002003	6	400618	0.00149769	4	178458	0.00224142	4	158983	0.00251599	8	333595	0.00239812	2	415098	0.000481814	2	181278	0.00110328	14	565111	0.00247739	10	813681	0.00122898	11	502759	0.00218793	6	366527	0.00163699	10	426328	0.00234561	5	353812	0.00141318	10	452927	0.00220786	6	401828	0.00149318	12	463244	0.00259043	12	465569	0.00257749	6	331335	0.00181086	6	457296	0.00131206	6	394474	0.00152101	3	331026	0.000906273	6	287811	0.0020847	4	179382	0.00222988	3	243644	0.0012313	10	302808	0.00330242	3	156461	0.00191741	211	3199929	0.0065939	289	4893776	0.00590546	175	2331985	0.00750434	154	2360119	0.00652509	314	5224691	0.00600992	240	3216385	0.00746179	294	3451883	0.00851709	195	3294544	0.00591888	132	2248169	0.00587144	170	4346883	0.00391085	511	9440658	0.00541276	154	6017497	0.0025592	293	9673807	0.0030288	527	7481175	0.00704435	240	6988748	0.00343409	295	6614517	0.00445989	193	4184657	0.00461209	159	4636904	0.00342901
Protein_secretion_system,_Type_VIII_(Extracellular_nucleation/precipitation_pathway,_ENP)	0.015341	9.88964e-05	0.0152488	0.00827621	0.941509	0.947181	9.22107e-05	-0.00157727	0.00179258		1732	11217711	0.0154399	1660	10890904	0.0152421	20	296567	0.00674384	9	146256	0.00615359	31	355836	0.00871188	5	169530	0.00294933	36	250230	0.0143868	58	360053	0.0161087	47	495124	0.00949257	57	372227	0.0153132	53	433071	0.0122382	81	330637	0.0244982	55	465865	0.011806	92	960191	0.00958143	58	360995	0.0160667	28	320451	0.00873769	28	317335	0.00882348	48	460828	0.010416	58	396397	0.0146318	29	352566	0.00822541	0	2	0	0	11462	0	8	80152	0.00998104	3	51712	0.00580136	1	14362	0.00696282	0	5033	0	1	40860	0.00244738	4	53136	0.00752785	2047	12232121	0.0167346	631	2144299	0.0294269	517	3520340	0.0146861	827	4935393	0.0167565	431	2727278	0.0158033	1006	6314865	0.0159307	4	111004	0.00360347	19	446825	0.00425222	17	455730	0.00373028	2	53804	0.0037172	24	312172	0.00768807	11	345619	0.0031827	1611	9012058	0.0178761	14	68977	0.0202966	15	61559	0.0243669	22	74424	0.0295604	23	72570	0.0316935	22	57176	0.0384777	14	70301	0.0199144	39	235864	0.016535	75	447381	0.0167642	20	103451	0.0193328	59	356536	0.0165481	62	391948	0.0158184	14	149775	0.00934735	45	400618	0.0112326	26	178458	0.0145693	18	158983	0.011322	39	333595	0.0116908	59	415098	0.0142135	20	181278	0.0110328	93	565111	0.0164569	117	813681	0.0143791	94	502759	0.0186968	25	366527	0.00682078	64	426328	0.0150119	47	353812	0.0132839	46	452927	0.0101562	50	401828	0.0124431	51	463244	0.0110093	69	465569	0.0148206	36	331335	0.0108651	64	457296	0.0139953	62	394474	0.0157171	39	331026	0.0117816	26	287811	0.00903371	24	179382	0.0133793	40	243644	0.0164174	41	302808	0.0135399	21	156461	0.0134219	936	3199929	0.0292506	1456	4893776	0.0297521	589	2331985	0.0252575	801	2360119	0.033939	1615	5224691	0.0309109	959	3216385	0.0298161	990	3451883	0.02868	949	3294544	0.0288052	608	2248169	0.0270442	862	4346883	0.0198303	1833	9440658	0.019416	1258	6017497	0.0209057	1975	9673807	0.020416	1817	7481175	0.0242876	1798	6988748	0.0257271	1359	6614517	0.0205457	886	4184657	0.0211726	1052	4636904	0.0226876
Protein_translocation_across_cytoplasmic_membrane	0.583561	0.00132129	0.488751	0.0825752	0.00290419	0.00563953	0.0948098	0.0801364	0.112677		65314	11217711	0.58224	63699	10890904	0.584883	1457	296567	0.491289	741	146256	0.506646	1867	355836	0.52468	840	169530	0.495488	1188	250230	0.474763	1736	360053	0.482151	2414	495124	0.487555	1790	372227	0.480889	2190	433071	0.505691	1630	330637	0.492988	2248	465865	0.482543	5217	960191	0.543329	1650	360995	0.45707	1477	320451	0.460913	1624	317335	0.511762	2155	460828	0.467637	1913	396397	0.482597	1706	352566	0.483881	0	2	0	0	11462	0	429	80152	0.535233	228	51712	0.440903	87	14362	0.605765	32	5033	0.635804	224	40860	0.548213	284	53136	0.534478	65567	12232121	0.536023	12008	2144299	0.559997	20138	3520340	0.572047	25467	4935393	0.516008	13394	2727278	0.491112	31360	6314865	0.496606	692	111004	0.623401	2640	446825	0.590835	2477	455730	0.543524	329	53804	0.611479	1766	312172	0.565714	2024	345619	0.585616	48659	9012058	0.539932	353	68977	0.511765	313	61559	0.508455	380	74424	0.510588	367	72570	0.505719	303	57176	0.529943	360	70301	0.512084	1129	235864	0.478666	2216	447381	0.495327	510	103451	0.492987	1664	356536	0.466713	1933	391948	0.493178	696	149775	0.464697	1853	400618	0.462535	866	178458	0.485268	759	158983	0.47741	1559	333595	0.467333	2012	415098	0.484705	820	181278	0.452344	2681	565111	0.47442	3831	813681	0.470823	2360	502759	0.46941	1458	366527	0.397788	2018	426328	0.473344	1721	353812	0.486417	2112	452927	0.4663	1887	401828	0.469604	2154	463244	0.464982	2219	465569	0.476621	1630	331335	0.491949	2129	457296	0.465563	1730	394474	0.438559	1694	331026	0.511742	1350	287811	0.469058	783	179382	0.436499	1114	243644	0.457224	1493	302808	0.493052	803	156461	0.513227	15573	3199929	0.486667	24076	4893776	0.491972	11510	2331985	0.493571	11490	2360119	0.48684	25176	5224691	0.481866	16121	3216385	0.501215	17008	3451883	0.492717	16174	3294544	0.490933	11212	2248169	0.498717	21060	4346883	0.484485	46159	9440658	0.488938	31705	6017497	0.52688	48273	9673807	0.499007	35003	7481175	0.467881	35572	6988748	0.50899	32545	6614517	0.492024	20168	4184657	0.481951	22124	4636904	0.477129
Proteolytic_pathway	0.00138032	5.20656e-05	0.00300477	0.00292774	0.0394192	0.054405	-0.00162445	-0.00223787	-0.00105864		149	11217711	0.00132826	156	10890904	0.00143239	4	296567	0.00134877	0	146256	0	3	355836	0.000843085	3	169530	0.0017696	25	250230	0.00999081	18	360053	0.00499926	31	495124	0.00626106	14	372227	0.00376115	61	433071	0.0140855	53	330637	0.0160297	19	465865	0.00407843	147	960191	0.0153095	31	360995	0.00858738	25	320451	0.0078015	12	317335	0.00378149	31	460828	0.00672702	26	396397	0.00655908	18	352566	0.00510543	0	2	0	0	11462	0	0	80152	0	0	51712	0	0	14362	0	0	5033	0	0	40860	0	1	53136	0.00188196	404	12232121	0.00330278	52	2144299	0.00242503	87	3520340	0.00247135	120	4935393	0.00243142	176	2727278	0.00645332	172	6314865	0.00272373	2	111004	0.00180174	2	446825	0.000447603	12	455730	0.00263314	0	53804	0	0	312172	0	0	345619	0	264	9012058	0.00292941	3	68977	0.00434928	2	61559	0.00324892	3	74424	0.00403096	0	72570	0	0	57176	0	1	70301	0.00142245	2	235864	0.000847946	7	447381	0.00156466	3	103451	0.00289992	7	356536	0.00196334	11	391948	0.00280649	5	149775	0.00333834	8	400618	0.00199691	4	178458	0.00224142	3	158983	0.00188699	4	333595	0.00119906	12	415098	0.00289088	2	181278	0.00110328	11	565111	0.00194652	14	813681	0.00172058	12	502759	0.00238683	3	366527	0.000818494	11	426328	0.00258017	10	353812	0.00282636	17	452927	0.00375336	9	401828	0.00223976	12	463244	0.00259043	10	465569	0.00214791	5	331335	0.00150905	8	457296	0.00174941	11	394474	0.00278852	10	331026	0.00302091	8	287811	0.0027796	4	179382	0.00222988	7	243644	0.00287304	8	302808	0.00264194	2	156461	0.00127827	77	3199929	0.0024063	105	4893776	0.00214558	41	2331985	0.00175816	25	2360119	0.00105927	92	5224691	0.00176087	110	3216385	0.00341999	64	3451883	0.00185406	71	3294544	0.00215508	54	2248169	0.00240195	177	4346883	0.00407188	413	9440658	0.0043747	242	6017497	0.00402161	250	9673807	0.0025843	282	7481175	0.00376946	227	6988748	0.00324808	307	6614517	0.00464131	186	4184657	0.00444481	191	4636904	0.00411913
proteosome_related	0.0590796	0.000511457	0.124181	0.0666126	0.00548503	0.00995652	-0.0651016	-0.0790442	-0.0528147		6570	11217711	0.0585681	6490	10890904	0.059591	718	296567	0.242104	358	146256	0.244776	906	355836	0.254612	504	169530	0.297293	207	250230	0.0827239	367	360053	0.101929	314	495124	0.0634185	210	372227	0.0564172	310	433071	0.0715818	148	330637	0.0447621	593	465865	0.12729	740	960191	0.077068	432	360995	0.119669	229	320451	0.0714618	250	317335	0.0787811	565	460828	0.122605	548	396397	0.138245	440	352566	0.124799	0	2	0	0	11462	0	132	80152	0.164687	116	51712	0.224319	12	14362	0.0835538	21	5033	0.417246	82	40860	0.200685	96	53136	0.180668	12874	12232121	0.105247	1592	2144299	0.0742434	4497	3520340	0.127743	6040	4935393	0.122381	2172	2727278	0.0796398	6776	6314865	0.107302	373	111004	0.336024	771	446825	0.172551	1049	455730	0.23018	159	53804	0.295517	608	312172	0.194764	735	345619	0.212662	8769	9012058	0.097303	76	68977	0.110182	73	61559	0.118585	82	74424	0.11018	70	72570	0.0964586	56	57176	0.0979432	51	70301	0.0725452	323	235864	0.136943	570	447381	0.127408	138	103451	0.133396	478	356536	0.134068	436	391948	0.111239	192	149775	0.128192	519	400618	0.12955	219	178458	0.122718	209	158983	0.131461	427	333595	0.128	500	415098	0.120453	209	181278	0.115293	732	565111	0.129532	1016	813681	0.124865	606	502759	0.120535	276	366527	0.0753014	587	426328	0.137687	444	353812	0.12549	575	452927	0.126952	578	401828	0.143843	625	463244	0.134918	638	465569	0.137037	498	331335	0.150301	628	457296	0.137329	525	394474	0.133089	466	331026	0.140774	411	287811	0.142802	265	179382	0.147729	372	243644	0.152682	472	302808	0.155874	213	156461	0.136136	1945	3199929	0.0607826	3167	4893776	0.0647149	1372	2331985	0.058834	1310	2360119	0.0555057	2999	5224691	0.0574005	2032	3216385	0.0631765	2012	3451883	0.058287	1926	3294544	0.0584603	1333	2248169	0.0592927	3561	4346883	0.0819208	8529	9440658	0.0903433	4300	6017497	0.0714583	9262	9673807	0.0957431	5220	7481175	0.0697751	5054	6988748	0.0723162	5571	6614517	0.0842238	3380	4184657	0.0807713	3073	4636904	0.0662727
Purines	1.78057	0.00214413	1.58509	0.249621	0.0142275	0.023068	0.195479	0.153851	0.252351		199499	11217711	1.77843	194154	10890904	1.78272	5275	296567	1.77869	2612	146256	1.78591	6156	355836	1.73001	3011	169530	1.77609	3394	250230	1.35635	5229	360053	1.45229	7667	495124	1.5485	5802	372227	1.55873	6480	433071	1.49629	5294	330637	1.60115	6964	465865	1.49485	15233	960191	1.58646	5458	360995	1.51193	4979	320451	1.55375	4922	317335	1.55104	6896	460828	1.49644	6239	396397	1.57393	5300	352566	1.50326	0	2	0	0	11462	0	1415	80152	1.7654	941	51712	1.81969	253	14362	1.76159	93	5033	1.8478	637	40860	1.55898	843	53136	1.5865	203083	12232121	1.66024	35541	2144299	1.65746	58725	3520340	1.66816	82542	4935393	1.67245	44428	2727278	1.62902	101203	6314865	1.60262	1915	111004	1.72516	7537	446825	1.68679	8107	455730	1.7789	932	53804	1.73221	5327	312172	1.70643	5847	345619	1.69175	150004	9012058	1.66448	1025	68977	1.486	964	61559	1.56598	1129	74424	1.51698	1125	72570	1.55023	874	57176	1.52861	1066	70301	1.51634	3968	235864	1.68233	7482	447381	1.6724	1759	103451	1.70032	5980	356536	1.67725	6513	391948	1.6617	2500	149775	1.66917	6752	400618	1.6854	2962	178458	1.65977	2693	158983	1.69389	5555	333595	1.66519	6995	415098	1.68514	3175	181278	1.75145	9477	565111	1.67702	13026	813681	1.60087	8247	502759	1.64035	5088	366527	1.38817	7034	426328	1.6499	5778	353812	1.63307	7259	452927	1.60269	6546	401828	1.62906	7570	463244	1.63413	7583	465569	1.62876	5276	331335	1.59235	7393	457296	1.61668	6365	394474	1.61354	5140	331026	1.55275	4778	287811	1.66012	2927	179382	1.63171	3946	243644	1.61958	4951	302808	1.63503	2493	156461	1.59337	50368	3199929	1.57403	75666	4893776	1.54617	36280	2331985	1.55576	36747	2360119	1.557	81686	5224691	1.56346	50854	3216385	1.58109	53249	3451883	1.54261	52244	3294544	1.58577	35375	2248169	1.5735	68353	4346883	1.57246	150277	9440658	1.59181	98402	6017497	1.63526	161627	9673807	1.67077	116577	7481175	1.55827	115734	6988748	1.656	102980	6614517	1.55688	64943	4184657	1.55193	73608	4636904	1.58744
Putative_asociate_of_RNA_polymerase_sigma-54_factor_rpoN	0.0751515	1.53774e-05	0.282043	0.0690628	1.1976e-05	6.66667e-05	-0.206892	-0.220606	-0.192022		8432	11217711	0.0751668	8183	10890904	0.0751361	904	296567	0.304822	423	146256	0.289219	900	355836	0.252926	540	169530	0.318528	742	250230	0.296527	1170	360053	0.324952	1337	495124	0.270033	985	372227	0.264623	1132	433071	0.261389	879	330637	0.26585	1509	465865	0.323914	2351	960191	0.244847	1215	360995	0.33657	903	320451	0.28179	786	317335	0.247688	1446	460828	0.313783	1331	396397	0.335774	1152	352566	0.326747	0	2	0	0	11462	0	163	80152	0.203364	116	51712	0.224319	34	14362	0.236736	10	5033	0.198689	81	40860	0.198238	92	53136	0.173141	29787	12232121	0.243515	4809	2144299	0.224269	8540	3520340	0.24259	13350	4935393	0.270495	7246	2727278	0.265686	15585	6314865	0.246799	258	111004	0.232424	878	446825	0.196498	1094	455730	0.240054	102	53804	0.189577	563	312172	0.180349	615	345619	0.177942	20740	9012058	0.230136	252	68977	0.365339	172	61559	0.279407	261	74424	0.350693	230	72570	0.316935	164	57176	0.286834	303	70301	0.431004	754	235864	0.319676	1589	447381	0.355178	369	103451	0.356691	1232	356536	0.345547	1311	391948	0.334483	512	149775	0.341846	1371	400618	0.342221	548	178458	0.307075	551	158983	0.346578	1144	333595	0.342931	1426	415098	0.343533	627	181278	0.345878	1895	565111	0.335332	2808	813681	0.345098	1767	502759	0.351461	1608	366527	0.438713	1404	426328	0.329324	1075	353812	0.303834	1553	452927	0.342881	1266	401828	0.31506	1594	463244	0.344095	1598	465569	0.343236	1188	331335	0.35855	1498	457296	0.327578	1345	394474	0.34096	1136	331026	0.343175	922	287811	0.320349	627	179382	0.349533	828	243644	0.33984	1032	302808	0.34081	467	156461	0.298477	9332	3199929	0.291631	12639	4893776	0.258267	5419	2331985	0.232377	5296	2360119	0.224395	11338	5224691	0.217008	8292	3216385	0.257805	8313	3451883	0.240825	8158	3294544	0.247622	5495	2248169	0.244421	11381	4346883	0.26182	24914	9440658	0.263901	14406	6017497	0.239402	25024	9673807	0.258678	19227	7481175	0.257005	17109	6988748	0.244808	17252	6614517	0.26082	10604	4184657	0.253402	11264	4636904	0.242921
Putative_GGDEF_domain_protein_related_to_agglutinin_secretion	0.00753289	0.00017813	0.0061942	0.00349699	0.0996766	0.124224	0.0013387	0.00054747	0.00210509		865	11217711	0.00771102	801	10890904	0.00735476	14	296567	0.00472069	11	146256	0.00752106	32	355836	0.00899291	16	169530	0.00943786	9	250230	0.00359669	27	360053	0.0074989	43	495124	0.00868469	35	372227	0.00940286	20	433071	0.00461818	21	330637	0.00635138	26	465865	0.00558102	35	960191	0.00364511	25	360995	0.0069253	15	320451	0.0046809	7	317335	0.00220587	28	460828	0.00607602	19	396397	0.00479317	16	352566	0.00453816	0	2	0	0	11462	0	1	80152	0.00124763	1	51712	0.00193379	0	14362	0	0	5033	0	0	40860	0	5	53136	0.00940982	655	12232121	0.00535475	87	2144299	0.00405727	221	3520340	0.0062778	200	4935393	0.00405236	110	2727278	0.00403333	271	6314865	0.00429146	2	111004	0.00180174	3	446825	0.000671404	6	455730	0.00131657	1	53804	0.0018586	0	312172	0	3	345619	0.000868008	963	9012058	0.0106857	3	68977	0.00434928	3	61559	0.00487337	5	74424	0.00671826	3	72570	0.00413394	5	57176	0.00874493	4	70301	0.00568982	16	235864	0.00678357	21	447381	0.00469399	7	103451	0.00676649	23	356536	0.00645096	18	391948	0.00459245	8	149775	0.00534135	24	400618	0.00599074	3	178458	0.00168107	7	158983	0.00440299	22	333595	0.00659482	26	415098	0.00626358	14	181278	0.00772294	29	565111	0.00513174	58	813681	0.0071281	23	502759	0.00457476	67	366527	0.0182797	32	426328	0.00750596	16	353812	0.00452218	32	452927	0.00706516	11	401828	0.00273749	21	463244	0.00453325	36	465569	0.00773247	17	331335	0.00513076	32	457296	0.00699766	30	394474	0.00760506	21	331026	0.00634391	14	287811	0.0048643	11	179382	0.00613216	9	243644	0.00369391	21	302808	0.00693509	9	156461	0.00575223	331	3199929	0.010344	593	4893776	0.0121174	267	2331985	0.0114495	205	2360119	0.008686	535	5224691	0.0102398	425	3216385	0.0132136	482	3451883	0.0139634	385	3294544	0.011686	255	2248169	0.0113426	391	4346883	0.00899495	872	9440658	0.00923664	584	6017497	0.00970503	1133	9673807	0.011712	723	7481175	0.00966426	818	6988748	0.0117045	603	6614517	0.00911631	378	4184657	0.009033	392	4636904	0.00845392
Putative_Isoquinoline_1-oxidoreductase_subunit	0.101717	0.000834883	0.159238	0.0726494	0.0138922	0.0227451	-0.0575213	-0.0713602	-0.0439776		11504	11217711	0.102552	10987	10890904	0.100882	159	296567	0.0536135	60	146256	0.041024	163	355836	0.0458076	98	169530	0.0578069	904	250230	0.361268	987	360053	0.274126	1648	495124	0.332846	1262	372227	0.33904	856	433071	0.197658	595	330637	0.179956	1282	465865	0.275187	1191	960191	0.124038	1028	360995	0.284768	749	320451	0.233733	679	317335	0.213969	1205	460828	0.261486	912	396397	0.230072	950	352566	0.269453	0	2	0	0	11462	0	73	80152	0.091077	21	51712	0.0406095	18	14362	0.125331	2	5033	0.0397377	40	40860	0.0978953	62	53136	0.116682	24125	12232121	0.197227	4610	2144299	0.214989	5690	3520340	0.161632	8775	4935393	0.177797	9539	2727278	0.349763	17800	6314865	0.281875	72	111004	0.0648625	408	446825	0.0913109	391	455730	0.0857964	41	53804	0.0762025	293	312172	0.0938585	347	345619	0.1004	15331	9012058	0.170117	184	68977	0.266756	98	61559	0.159197	157	74424	0.210953	126	72570	0.173625	100	57176	0.174899	155	70301	0.220481	433	235864	0.18358	809	447381	0.18083	157	103451	0.151763	622	356536	0.174456	757	391948	0.193138	257	149775	0.171591	725	400618	0.18097	325	178458	0.182116	245	158983	0.154105	615	333595	0.184355	757	415098	0.182367	265	181278	0.146184	1071	565111	0.18952	1637	813681	0.201184	953	502759	0.189554	274	366527	0.0747557	566	426328	0.132762	480	353812	0.135665	642	452927	0.141745	535	401828	0.133142	590	463244	0.127363	647	465569	0.13897	429	331335	0.129476	659	457296	0.144108	517	394474	0.131061	406	331026	0.122649	340	287811	0.118133	249	179382	0.13881	264	243644	0.108355	312	302808	0.103036	208	156461	0.13294	3543	3199929	0.110721	5486	4893776	0.112102	2251	2331985	0.0965272	2491	2360119	0.105546	6211	5224691	0.118878	3793	3216385	0.117927	3577	3451883	0.103625	4150	3294544	0.125966	2495	2248169	0.110979	8720	4346883	0.200604	17998	9440658	0.190643	10795	6017497	0.179394	16014	9673807	0.16554	15341	7481175	0.205061	12203	6988748	0.174609	13539	6614517	0.204686	8316	4184657	0.198726	9704	4636904	0.209278
Putrescine/GABA_utilization_cluster-temporal,to_add_to_SSs	0.241305	0.000829527	0.129945	0.0328446	5.98802e-06	3.57143e-05	0.11136	0.105039	0.118039		27162	11217711	0.242135	26190	10890904	0.240476	264	296567	0.0890187	129	146256	0.0882015	320	355836	0.0899291	133	169530	0.0784522	259	250230	0.103505	364	360053	0.101096	667	495124	0.134714	518	372227	0.139162	535	433071	0.123536	379	330637	0.114627	510	465865	0.109474	566	960191	0.0589466	363	360995	0.100555	439	320451	0.136994	309	317335	0.0973734	484	460828	0.105028	452	396397	0.114027	391	352566	0.110901	0	2	0	0	11462	0	107	80152	0.133496	59	51712	0.114093	16	14362	0.111405	11	5033	0.218558	41	40860	0.100343	50	53136	0.0940982	12910	12232121	0.105542	1723	2144299	0.0803526	4081	3520340	0.115926	5508	4935393	0.111602	2692	2727278	0.0987065	6269	6314865	0.0992737	164	111004	0.147742	531	446825	0.118838	547	455730	0.120027	71	53804	0.13196	413	312172	0.132299	533	345619	0.154216	14742	9012058	0.163581	90	68977	0.130478	83	61559	0.13483	75	74424	0.100774	100	72570	0.137798	75	57176	0.131174	84	70301	0.119486	401	235864	0.170013	733	447381	0.163842	167	103451	0.161429	579	356536	0.162396	610	391948	0.155633	247	149775	0.164914	580	400618	0.144776	245	178458	0.137287	219	158983	0.137751	576	333595	0.172664	615	415098	0.148158	264	181278	0.145633	874	565111	0.15466	1353	813681	0.166281	725	502759	0.144204	867	366527	0.236545	588	426328	0.137922	524	353812	0.148101	676	452927	0.149251	555	401828	0.138119	671	463244	0.144848	598	465569	0.128445	513	331335	0.154828	742	457296	0.162258	560	394474	0.141961	455	331026	0.137451	375	287811	0.130294	241	179382	0.13435	334	243644	0.137085	377	302808	0.124501	219	156461	0.139971	4476	3199929	0.139878	6669	4893776	0.136275	3538	2331985	0.151716	3069	2360119	0.130036	6786	5224691	0.129883	4064	3216385	0.126353	5026	3451883	0.145602	4028	3294544	0.122263	3035	2248169	0.134999	6613	4346883	0.152132	14264	9440658	0.151091	8668	6017497	0.144047	15106	9673807	0.156154	11537	7481175	0.154214	10237	6988748	0.146478	9232	6614517	0.139572	5926	4184657	0.141613	6253	4636904	0.134853
Pyridoxine	0.394658	0.000209111	0.465764	0.081095	0.00931737	0.0158776	-0.0711066	-0.0854472	-0.0514954		44295	11217711	0.394867	42959	10890904	0.394448	1629	296567	0.549286	808	146256	0.552456	1842	355836	0.517654	910	169530	0.536778	933	250230	0.372857	1667	360053	0.462987	2260	495124	0.456451	1669	372227	0.448382	1906	433071	0.440113	1610	330637	0.486939	2098	465865	0.450345	3788	960191	0.394505	1620	360995	0.44876	1521	320451	0.474644	1568	317335	0.494115	1904	460828	0.413169	1806	396397	0.455604	1568	352566	0.444739	0	2	0	0	11462	0	425	80152	0.530243	293	51712	0.5666	84	14362	0.584877	21	5033	0.417246	213	40860	0.521292	310	53136	0.583409	59940	12232121	0.490021	10197	2144299	0.47554	16664	3520340	0.473363	23634	4935393	0.478868	12893	2727278	0.472742	30460	6314865	0.482354	635	111004	0.572051	2332	446825	0.521905	2493	455730	0.547034	336	53804	0.624489	1669	312172	0.534641	1850	345619	0.535271	44444	9012058	0.493161	387	68977	0.561057	292	61559	0.474342	358	74424	0.481028	330	72570	0.454733	238	57176	0.416259	299	70301	0.425314	1122	235864	0.475698	2013	447381	0.449952	452	103451	0.436922	1616	356536	0.45325	1728	391948	0.440875	680	149775	0.454014	1775	400618	0.443065	767	178458	0.429793	670	158983	0.421429	1456	333595	0.436457	1790	415098	0.431223	787	181278	0.43414	2620	565111	0.463626	3664	813681	0.450299	2287	502759	0.45489	1518	366527	0.414158	2021	426328	0.474048	1642	353812	0.464088	2004	452927	0.442455	1799	401828	0.447704	2065	463244	0.445769	2146	465569	0.460941	1563	331335	0.471728	2071	457296	0.45288	1913	394474	0.48495	1527	331026	0.461293	1309	287811	0.454812	771	179382	0.429809	1124	243644	0.461329	1380	302808	0.455734	767	156461	0.490218	15798	3199929	0.493698	23618	4893776	0.482613	11649	2331985	0.499532	11407	2360119	0.483323	25747	5224691	0.492795	15801	3216385	0.491266	16877	3451883	0.488922	16190	3294544	0.491419	11153	2248169	0.496093	20790	4346883	0.478274	44360	9440658	0.469883	28911	6017497	0.480449	46159	9673807	0.477154	34495	7481175	0.461091	33683	6988748	0.48196	31501	6614517	0.47624	19501	4184657	0.466012	21605	4636904	0.465936
Pyrimidines	1.12344	0.000287125	1.22806	0.191026	0.0392754	0.0546583	-0.104619	-0.137284	-0.064604		125992	11217711	1.12315	122384	10890904	1.12373	3896	296567	1.3137	1853	146256	1.26696	5048	355836	1.41863	2372	169530	1.39916	2925	250230	1.16892	4369	360053	1.21343	6180	495124	1.24817	4726	372227	1.26966	5344	433071	1.23398	4281	330637	1.29477	5725	465865	1.2289	10994	960191	1.14498	4364	360995	1.20888	4111	320451	1.28288	4120	317335	1.29831	5719	460828	1.24103	4942	396397	1.24673	4203	352566	1.19212	0	2	0	0	11462	0	1039	80152	1.29629	696	51712	1.34592	195	14362	1.35775	45	5033	0.894099	475	40860	1.16251	654	53136	1.2308	156590	12232121	1.28015	28916	2144299	1.34851	45763	3520340	1.29996	63788	4935393	1.29246	35129	2727278	1.28806	79475	6314865	1.25854	1308	111004	1.17834	5662	446825	1.26716	5682	455730	1.24679	644	53804	1.19694	4008	312172	1.28391	4440	345619	1.28465	118985	9012058	1.32029	790	68977	1.14531	794	61559	1.28982	921	74424	1.2375	861	72570	1.18644	695	57176	1.21554	909	70301	1.29301	3102	235864	1.31516	5603	447381	1.2524	1315	103451	1.27113	4429	356536	1.24223	4788	391948	1.22159	1870	149775	1.24854	5083	400618	1.26879	2224	178458	1.24623	2077	158983	1.30643	4271	333595	1.28029	5314	415098	1.28018	2261	181278	1.24726	7183	565111	1.27108	10183	813681	1.25147	6315	502759	1.25607	4747	366527	1.29513	5377	426328	1.26124	4297	353812	1.21449	5628	452927	1.24258	5013	401828	1.24755	5730	463244	1.23693	5973	465569	1.28295	4251	331335	1.28299	5665	457296	1.2388	4971	394474	1.26016	4147	331026	1.25277	3605	287811	1.25256	2230	179382	1.24316	3163	243644	1.29821	3766	302808	1.24369	1871	156461	1.19583	39193	3199929	1.22481	59319	4893776	1.21213	28371	2331985	1.2166	28383	2360119	1.20261	63907	5224691	1.22317	39779	3216385	1.23676	41586	3451883	1.20473	41238	3294544	1.25171	27853	2248169	1.23892	54449	4346883	1.2526	118011	9440658	1.25003	80502	6017497	1.3378	130475	9673807	1.34875	94301	7481175	1.26051	92833	6988748	1.32832	82959	6614517	1.2542	52196	4184657	1.24732	58738	4636904	1.26675
Pyruvate_kinase_associated_cluster	0.0895506	0.00103877	0.0935161	0.017536	0.234024	0.262295	-0.00396554	-0.0075119	3.89831e-05		9929	11217711	0.0885118	9866	10890904	0.0905894	268	296567	0.0903674	169	146256	0.115551	341	355836	0.0958307	173	169530	0.102047	222	250230	0.0887184	345	360053	0.0958192	521	495124	0.105226	441	372227	0.118476	483	433071	0.111529	337	330637	0.101924	426	465865	0.0914428	1294	960191	0.134765	307	360995	0.0850427	305	320451	0.0951784	322	317335	0.10147	451	460828	0.0978673	401	396397	0.101161	328	352566	0.0930322	0	2	0	0	11462	0	71	80152	0.0885817	54	51712	0.104425	18	14362	0.125331	6	5033	0.119213	34	40860	0.083211	50	53136	0.0940982	11190	12232121	0.0914805	1962	2144299	0.0914984	3237	3520340	0.0919513	4387	4935393	0.0888886	2333	2727278	0.0855432	5395	6314865	0.0854333	90	111004	0.0810782	407	446825	0.0910871	415	455730	0.0910627	39	53804	0.0724853	227	312172	0.0727163	261	345619	0.0755167	8893	9012058	0.0986789	60	68977	0.0869855	77	61559	0.125083	94	74424	0.126303	67	72570	0.0923247	59	57176	0.10319	74	70301	0.105262	227	235864	0.0962419	410	447381	0.0916445	105	103451	0.101497	340	356536	0.095362	372	391948	0.0949105	140	149775	0.0934735	334	400618	0.0833712	156	178458	0.0874155	144	158983	0.0905757	291	333595	0.0872315	395	415098	0.0951583	187	181278	0.103156	539	565111	0.0953795	777	813681	0.095492	502	502759	0.099849	277	366527	0.0755742	379	426328	0.0888987	288	353812	0.0813992	399	452927	0.0880937	372	401828	0.0925769	476	463244	0.102754	405	465569	0.0869903	345	331335	0.104124	421	457296	0.0920629	347	394474	0.0879652	341	331026	0.103013	255	287811	0.0885998	160	179382	0.0891951	218	243644	0.0894748	326	302808	0.107659	133	156461	0.0850052	3219	3199929	0.100596	4925	4893776	0.100638	2212	2331985	0.0948548	2182	2360119	0.092453	4826	5224691	0.0923691	3279	3216385	0.101947	3434	3451883	0.0994819	3180	3294544	0.0965232	2231	2248169	0.0992363	3996	4346883	0.0919279	8875	9440658	0.0940083	5650	6017497	0.0938929	9331	9673807	0.0964563	6874	7481175	0.091884	6646	6988748	0.0950957	6295	6614517	0.0951695	3902	4184657	0.0932454	4160	4636904	0.089715
Quinone_cofactors	0.508065	0.0009652	0.456346	0.0776277	0.0246347	0.0374	0.0517193	0.0380144	0.0689408		56885	11217711	0.5071	55438	10890904	0.50903	1267	296567	0.427222	641	146256	0.438273	1754	355836	0.492924	779	169530	0.459506	1243	250230	0.496743	1718	360053	0.477152	2418	495124	0.488363	1904	372227	0.511516	2202	433071	0.508462	1628	330637	0.492383	2389	465865	0.51281	5453	960191	0.567908	1641	360995	0.454577	1592	320451	0.4968	1596	317335	0.502939	2187	460828	0.474581	1948	396397	0.491427	1677	352566	0.475656	0	2	0	0	11462	0	316	80152	0.394251	186	51712	0.359684	46	14362	0.32029	16	5033	0.317902	184	40860	0.450318	247	53136	0.464845	57090	12232121	0.466722	9711	2144299	0.452875	15801	3520340	0.448849	22230	4935393	0.45042	12787	2727278	0.468856	29987	6314865	0.474864	518	111004	0.46665	2059	446825	0.460807	2289	455730	0.502271	232	53804	0.431195	1418	312172	0.454237	1473	345619	0.426192	36690	9012058	0.407121	309	68977	0.447975	276	61559	0.44835	342	74424	0.459529	334	72570	0.460245	245	57176	0.428501	338	70301	0.48079	1168	235864	0.495201	2337	447381	0.522374	516	103451	0.498787	1778	356536	0.498687	2038	391948	0.519967	751	149775	0.501419	1955	400618	0.487996	855	178458	0.479104	735	158983	0.462314	1612	333595	0.483221	1999	415098	0.481573	901	181278	0.497027	2851	565111	0.504503	4195	813681	0.515558	2467	502759	0.490692	1390	366527	0.379235	2159	426328	0.506418	1808	353812	0.511006	2209	452927	0.487717	1927	401828	0.479558	2336	463244	0.50427	2302	465569	0.494449	1599	331335	0.482593	2256	457296	0.493335	1918	394474	0.486217	1570	331026	0.474283	1430	287811	0.496854	813	179382	0.453223	1178	243644	0.483492	1501	302808	0.495694	787	156461	0.503001	14504	3199929	0.45326	22224	4893776	0.454128	10453	2331985	0.448245	10575	2360119	0.448071	23825	5224691	0.456008	14301	3216385	0.44463	15284	3451883	0.442773	14767	3294544	0.448226	10129	2248169	0.450544	19160	4346883	0.440776	42148	9440658	0.446452	26078	6017497	0.43337	41936	9673807	0.4335	32764	7481175	0.437953	30076	6988748	0.430349	29606	6614517	0.447591	18507	4184657	0.442258	21127	4636904	0.455627
Quorum_sensing_and_biofilm_formation	0.176798	0.0013398	0.101884	0.0268936	4.79042e-05	0.000190476	0.0749143	0.0691379	0.0807562		19983	11217711	0.178138	19109	10890904	0.175458	318	296567	0.107227	159	146256	0.108713	324	355836	0.0910532	187	169530	0.110305	293	250230	0.117092	314	360053	0.0872094	399	495124	0.0805859	328	372227	0.0881183	323	433071	0.0745836	280	330637	0.084685	470	465865	0.100888	1170	960191	0.121851	328	360995	0.09086	316	320451	0.098611	333	317335	0.104936	399	460828	0.0865833	372	396397	0.0938453	299	352566	0.0848068	0	2	0	0	11462	0	116	80152	0.144725	80	51712	0.154703	14	14362	0.0974795	8	5033	0.158951	84	40860	0.20558	57	53136	0.107272	11381	12232121	0.0930419	2144	2144299	0.0999861	3447	3520340	0.0979167	4797	4935393	0.0971959	2378	2727278	0.0871932	5952	6314865	0.0942538	178	111004	0.160355	640	446825	0.143233	609	455730	0.133632	95	53804	0.176567	472	312172	0.151199	535	345619	0.154795	8299	9012058	0.0920877	74	68977	0.107282	60	61559	0.0974675	45	74424	0.0604644	71	72570	0.0978366	47	57176	0.0822023	85	70301	0.120909	255	235864	0.108113	489	447381	0.109303	87	103451	0.0840978	328	356536	0.0919963	406	391948	0.103585	150	149775	0.10015	376	400618	0.093855	191	178458	0.107028	168	158983	0.105672	338	333595	0.10132	466	415098	0.112263	179	181278	0.0987434	547	565111	0.0967951	820	813681	0.100777	529	502759	0.105219	285	366527	0.0777569	438	426328	0.102738	349	353812	0.09864	502	452927	0.110835	450	401828	0.111988	472	463244	0.10189	465	465569	0.0998778	367	331335	0.110764	494	457296	0.108026	430	394474	0.109006	329	331026	0.099388	340	287811	0.118133	218	179382	0.121528	247	243644	0.101377	316	302808	0.104357	173	156461	0.110571	3029	3199929	0.0946584	4405	4893776	0.0900123	2001	2331985	0.0858067	2199	2360119	0.0931733	4774	5224691	0.0913738	2876	3216385	0.0894172	2950	3451883	0.0854606	3009	3294544	0.0913328	2051	2248169	0.0912298	3956	4346883	0.0910077	8530	9440658	0.0903539	5726	6017497	0.0951558	8747	9673807	0.0904194	6599	7481175	0.0882081	6203	6988748	0.088757	5802	6614517	0.0877162	3826	4184657	0.0914292	4057	4636904	0.0874937
Recombination_related_cluster	0.0593611	0.000587989	0.0260009	0.0109729	3.59281e-05	0.000171429	0.0333603	0.0312788	0.0357253		6593	11217711	0.0587731	6529	10890904	0.0599491	32	296567	0.0107901	27	146256	0.0184608	117	355836	0.0328803	20	169530	0.0117973	87	250230	0.034768	90	360053	0.0249963	113	495124	0.0228226	79	372227	0.0212236	120	433071	0.0277091	106	330637	0.0320593	126	465865	0.0270465	214	960191	0.0222872	114	360995	0.0315794	101	320451	0.0315181	75	317335	0.0236343	123	460828	0.0266911	81	396397	0.0204341	91	352566	0.0258108	0	2	0	0	11462	0	14	80152	0.0174668	4	51712	0.00773515	0	14362	0	0	5033	0	4	40860	0.00978953	2	53136	0.00376393	3838	12232121	0.0313764	877	2144299	0.0408991	1025	3520340	0.0291165	1423	4935393	0.0288326	904	2727278	0.0331466	1874	6314865	0.029676	4	111004	0.00360347	69	446825	0.0154423	69	455730	0.0151405	5	53804	0.00929299	37	312172	0.0118524	21	345619	0.00607605	1796	9012058	0.0199289	43	68977	0.0623396	20	61559	0.0324892	11	74424	0.0147802	31	72570	0.0427174	27	57176	0.0472226	18	70301	0.0256042	51	235864	0.0216226	151	447381	0.033752	30	103451	0.0289992	87	356536	0.0244015	113	391948	0.0288304	46	149775	0.0307127	136	400618	0.0339476	46	178458	0.0257764	43	158983	0.0270469	82	333595	0.0245807	114	415098	0.0274634	48	181278	0.0264787	199	565111	0.0352143	255	813681	0.0313391	164	502759	0.03262	63	366527	0.0171884	160	426328	0.0375298	123	353812	0.0347642	183	452927	0.0404039	159	401828	0.0395692	156	463244	0.0336756	175	465569	0.0375884	112	331335	0.0338026	165	457296	0.0360817	164	394474	0.0415743	111	331026	0.0335321	114	287811	0.0396093	52	179382	0.0289884	91	243644	0.0373496	110	302808	0.0363266	60	156461	0.0383482	728	3199929	0.0227505	1255	4893776	0.0256448	433	2331985	0.0185679	541	2360119	0.0229226	1409	5224691	0.0269681	834	3216385	0.0259297	668	3451883	0.0193518	946	3294544	0.0287141	490	2248169	0.0217955	1231	4346883	0.0283191	2341	9440658	0.024797	1771	6017497	0.0294308	2668	9673807	0.0275796	2053	7481175	0.0274422	1929	6988748	0.0276015	1759	6614517	0.026593	1066	4184657	0.025474	1404	4636904	0.0302788
recX_and_regulatory_cluster	0.0830616	0.000540292	0.0482831	0.0114964	2.99401e-05	0.000151515	0.0347785	0.0323172	0.0372445		9257	11217711	0.0825213	9105	10890904	0.0836019	233	296567	0.0785657	105	146256	0.0717919	212	355836	0.059578	125	169530	0.0737333	71	250230	0.0283739	154	360053	0.0427715	244	495124	0.0492806	186	372227	0.0499695	195	433071	0.0450273	193	330637	0.0583722	201	465865	0.0431455	398	960191	0.0414501	148	360995	0.0409978	155	320451	0.0483693	107	317335	0.0337183	197	460828	0.0427491	184	396397	0.0464181	132	352566	0.0374398	0	2	0	0	11462	0	31	80152	0.0386765	28	51712	0.054146	4	14362	0.0278513	2	5033	0.0397377	12	40860	0.0293686	30	53136	0.0564589	5667	12232121	0.0463288	1046	2144299	0.0487805	1554	3520340	0.0441435	2647	4935393	0.053633	1296	2727278	0.0475199	2966	6314865	0.0469685	33	111004	0.0297287	196	446825	0.043865	195	455730	0.0427885	22	53804	0.0408892	110	312172	0.035237	168	345619	0.0486084	3956	9012058	0.0438967	26	68977	0.0376937	36	61559	0.0584805	38	74424	0.0510588	39	72570	0.0537412	33	57176	0.0577165	50	70301	0.0711227	125	235864	0.0529966	199	447381	0.0444811	53	103451	0.051232	149	356536	0.041791	210	391948	0.0535785	89	149775	0.0594225	214	400618	0.0534175	91	178458	0.0509924	63	158983	0.0396269	179	333595	0.0536579	206	415098	0.0496268	104	181278	0.0573704	264	565111	0.0467165	371	813681	0.0455953	206	502759	0.0409739	120	366527	0.0327397	235	426328	0.0551219	167	353812	0.0472002	251	452927	0.0554173	221	401828	0.0549987	225	463244	0.0485705	200	465569	0.0429582	201	331335	0.0606637	251	457296	0.0548879	235	394474	0.059573	153	331026	0.0462199	148	287811	0.0514226	101	179382	0.0563044	155	243644	0.0636174	149	302808	0.0492061	79	156461	0.0504918	1609	3199929	0.0502824	2506	4893776	0.0512079	1136	2331985	0.0487139	1099	2360119	0.0465654	2549	5224691	0.0487876	1630	3216385	0.050678	1769	3451883	0.0512474	1755	3294544	0.0532699	1163	2248169	0.051731	2231	4346883	0.0513241	4963	9440658	0.0525705	3269	6017497	0.0543249	5438	9673807	0.0562136	3608	7481175	0.0482277	3955	6988748	0.056591	3495	6614517	0.0528383	2144	4184657	0.0512348	2399	4636904	0.0517371
Regulation_of_virulence	0.391736	0.000492023	0.276199	0.0531941	0.000125749	0.000428571	0.115537	0.105471	0.126353		43999	11217711	0.392228	42610	10890904	0.391244	892	296567	0.300775	425	146256	0.290586	1011	355836	0.28412	506	169530	0.298472	546	250230	0.218199	795	360053	0.220801	1234	495124	0.24923	848	372227	0.227818	927	433071	0.214053	725	330637	0.219274	955	465865	0.204995	2338	960191	0.243493	814	360995	0.225488	713	320451	0.222499	696	317335	0.219327	1032	460828	0.223945	989	396397	0.249497	758	352566	0.214995	0	2	0	0	11462	0	248	80152	0.309412	137	51712	0.264929	46	14362	0.32029	18	5033	0.35764	118	40860	0.288791	139	53136	0.261593	33552	12232121	0.274294	5998	2144299	0.279718	10420	3520340	0.295994	13833	4935393	0.280282	6723	2727278	0.24651	15079	6314865	0.238786	371	111004	0.334222	1287	446825	0.288032	1456	455730	0.319487	199	53804	0.369861	1007	312172	0.322579	1077	345619	0.311615	26679	9012058	0.296037	205	68977	0.297201	202	61559	0.32814	234	74424	0.314415	228	72570	0.314179	190	57176	0.332307	213	70301	0.302983	653	235864	0.276854	1195	447381	0.26711	244	103451	0.23586	996	356536	0.279355	1045	391948	0.266617	417	149775	0.278418	1015	400618	0.253359	527	178458	0.295308	435	158983	0.273614	895	333595	0.268289	1029	415098	0.247893	516	181278	0.284646	1513	565111	0.267735	2154	813681	0.264723	1244	502759	0.247435	831	366527	0.226723	1282	426328	0.300707	1001	353812	0.282919	1305	452927	0.288126	1103	401828	0.274496	1291	463244	0.278687	1251	465569	0.268703	937	331335	0.282795	1354	457296	0.296088	1093	394474	0.277078	914	331026	0.276111	808	287811	0.28074	547	179382	0.304936	752	243644	0.308647	861	302808	0.284339	468	156461	0.299116	9976	3199929	0.311757	15667	4893776	0.320141	7802	2331985	0.334565	7371	2360119	0.312315	16058	5224691	0.307348	10355	3216385	0.321945	11434	3451883	0.33124	10261	3294544	0.311454	7295	2248169	0.324486	13296	4346883	0.305874	28253	9440658	0.299269	18214	6017497	0.302684	27718	9673807	0.286526	22170	7481175	0.296344	21016	6988748	0.300712	19657	6614517	0.29718	12140	4184657	0.290107	13653	4636904	0.294442
Related_to_Menaquinone-cytochrome_C_reductase_	0.024917	0.000553769	0.0095932	0.00585511	0.000197605	0.000578947	0.0153238	0.013906	0.0166582		2733	11217711	0.0243633	2774	10890904	0.0254708	13	296567	0.0043835	2	146256	0.00136747	24	355836	0.00674468	5	169530	0.00294933	19	250230	0.00759301	23	360053	0.00638795	31	495124	0.00626106	25	372227	0.00671633	31	433071	0.00715818	19	330637	0.00574648	37	465865	0.00794222	46	960191	0.00479071	23	360995	0.00637128	37	320451	0.0115462	42	317335	0.0132352	37	460828	0.00802903	33	396397	0.00832499	21	352566	0.00595633	0	2	0	0	11462	0	1	80152	0.00124763	0	51712	0	0	14362	0	0	5033	0	0	40860	0	1	53136	0.00188196	1232	12232121	0.0100718	207	2144299	0.0096535	419	3520340	0.0119023	464	4935393	0.00940148	268	2727278	0.00982665	571	6314865	0.00904216	22	111004	0.0198191	104	446825	0.0232753	77	455730	0.016896	5	53804	0.00929299	51	312172	0.0163371	79	345619	0.0228575	412	9012058	0.00457165	7	68977	0.0101483	5	61559	0.00812229	10	74424	0.0134365	5	72570	0.0068899	9	57176	0.0157409	9	70301	0.0128021	36	235864	0.015263	57	447381	0.0127408	15	103451	0.0144996	45	356536	0.0126214	56	391948	0.0142876	15	149775	0.010015	52	400618	0.0129799	18	178458	0.0100864	30	158983	0.0188699	34	333595	0.010192	36	415098	0.00867265	25	181278	0.013791	57	565111	0.0100865	99	813681	0.0121669	77	502759	0.0153155	20	366527	0.00545662	75	426328	0.0175921	51	353812	0.0144144	62	452927	0.0136887	53	401828	0.0131897	85	463244	0.0183489	86	465569	0.018472	55	331335	0.0165995	84	457296	0.0183688	83	394474	0.0210407	61	331026	0.0184276	42	287811	0.0145929	35	179382	0.0195114	27	243644	0.0110817	57	302808	0.0188238	16	156461	0.0102262	50	3199929	0.00156253	75	4893776	0.00153256	44	2331985	0.0018868	51	2360119	0.00216091	163	5224691	0.0031198	91	3216385	0.00282926	66	3451883	0.001912	104	3294544	0.00315673	44	2248169	0.00195715	368	4346883	0.00846584	666	9440658	0.00705459	516	6017497	0.00857499	705	9673807	0.00728772	640	7481175	0.00855481	643	6988748	0.0092005	526	6614517	0.00795221	366	4184657	0.00874624	448	4636904	0.00966162
Resistance_to_antibiotics_and_toxic_compounds	2.48843	0.00200985	2.17531	0.510217	0.0298683	0.0433739	0.313114	0.21807	0.418913		278919	11217711	2.48642	271231	10890904	2.49044	4630	296567	1.5612	2402	146256	1.64233	5850	355836	1.64402	2670	169530	1.57494	8230	250230	3.28897	9403	360053	2.61156	13283	495124	2.68276	10066	372227	2.70426	12727	433071	2.93878	10273	330637	3.10703	11596	465865	2.48913	28287	960191	2.94598	9928	360995	2.75018	8279	320451	2.58355	8142	317335	2.56574	11648	460828	2.52762	9619	396397	2.42661	9086	352566	2.57711	0	2	0	0	11462	0	1334	80152	1.66434	829	51712	1.60311	255	14362	1.77552	82	5033	1.62925	773	40860	1.89183	987	53136	1.8575	285137	12232121	2.33105	54194	2144299	2.52735	80311	3520340	2.28134	111514	4935393	2.25948	75914	2727278	2.78351	157333	6314865	2.49147	1615	111004	1.4549	7331	446825	1.64069	6946	455730	1.52415	837	53804	1.55565	5048	312172	1.61706	5373	345619	1.5546	209743	9012058	2.32736	1684	68977	2.44139	1461	61559	2.37333	1719	74424	2.30974	1665	72570	2.29434	1416	57176	2.47656	1601	70301	2.27735	4988	235864	2.11478	9839	447381	2.19924	2192	103451	2.11888	7655	356536	2.14705	8237	391948	2.10155	3034	149775	2.02571	8458	400618	2.11124	3804	178458	2.13159	3326	158983	2.09205	7187	333595	2.15441	8759	415098	2.1101	3693	181278	2.0372	11936	565111	2.11215	17449	813681	2.14445	10809	502759	2.14994	7623	366527	2.07979	8225	426328	1.92927	6957	353812	1.9663	8836	452927	1.95087	7784	401828	1.93715	8873	463244	1.91541	9188	465569	1.9735	6225	331335	1.87876	8911	457296	1.94863	7573	394474	1.91977	6667	331026	2.01404	5498	287811	1.91028	3416	179382	1.90432	4536	243644	1.86173	5710	302808	1.88568	2925	156461	1.86948	81537	3199929	2.54809	126872	4893776	2.59252	59435	2331985	2.54869	60079	2360119	2.54559	133909	5224691	2.563	88806	3216385	2.76105	89309	3451883	2.58725	87106	3294544	2.64395	57885	2248169	2.57476	109399	4346883	2.51672	239889	9440658	2.54102	142418	6017497	2.36673	220731	9673807	2.28174	196845	7481175	2.6312	162449	6988748	2.32444	178822	6614517	2.70348	112228	4184657	2.68189	130172	4636904	2.8073
Reverse_electron_transport	0	0	0.00188613	0.00184172	0.00452695	0.0084	-0.00188613	-0.00228206	-0.00154886		0	11217711	0	0	10890904	0	2	296567	0.000674384	5	146256	0.00341866	5	355836	0.00140514	3	169530	0.0017696	10	250230	0.00399632	7	360053	0.00194416	10	495124	0.0020197	11	372227	0.00295519	7	433071	0.00161636	7	330637	0.00211713	8	465865	0.00171724	8	960191	0.000833168	11	360995	0.00304713	6	320451	0.00187236	11	317335	0.00346637	4	460828	0.000868003	6	396397	0.00151363	4	352566	0.00113454	0	2	0	0	11462	0	1	80152	0.00124763	1	51712	0.00193379	2	14362	0.0139256	0	5033	0	0	40860	0	0	53136	0	289	12232121	0.00236263	74	2144299	0.00345101	88	3520340	0.00249976	154	4935393	0.00312032	57	2727278	0.00209	181	6314865	0.00286625	0	111004	0	6	446825	0.00134281	3	455730	0.000658285	0	53804	0	8	312172	0.00256269	3	345619	0.000868008	119	9012058	0.00132045	0	68977	0	4	61559	0.00649783	6	74424	0.00806192	0	72570	0	0	57176	0	0	70301	0	8	235864	0.00339179	6	447381	0.00134114	2	103451	0.00193328	7	356536	0.00196334	6	391948	0.00153082	2	149775	0.00133534	7	400618	0.0017473	2	178458	0.00112071	2	158983	0.001258	12	333595	0.00359718	4	415098	0.000963628	7	181278	0.00386147	12	565111	0.00212348	11	813681	0.00135188	11	502759	0.00218793	1	366527	0.000272831	10	426328	0.00234561	6	353812	0.00169582	10	452927	0.00220786	9	401828	0.00223976	5	463244	0.00107934	5	465569	0.00107395	9	331335	0.00271628	8	457296	0.00174941	7	394474	0.00177451	1	331026	0.000302091	4	287811	0.0013898	1	179382	0.00055747	8	243644	0.00328348	0	302808	0	2	156461	0.00127827	31	3199929	0.000968771	53	4893776	0.00108301	13	2331985	0.000557465	35	2360119	0.00148298	84	5224691	0.00160775	34	3216385	0.00105709	25	3451883	0.000724242	57	3294544	0.00173013	17	2248169	0.000756171	92	4346883	0.00211646	176	9440658	0.00186428	87	6017497	0.00144578	148	9673807	0.0015299	142	7481175	0.0018981	181	6988748	0.00258988	169	6614517	0.00255499	223	4184657	0.00532899	146	4636904	0.00314865
Riboflavin,_FMN,_FAD	0.232128	0.000672178	0.225391	0.0541387	0.40009	0.42022	0.00673696	-0.00467888	0.0165103		25964	11217711	0.231455	25354	10890904	0.2328	841	296567	0.283578	458	146256	0.31315	948	355836	0.266415	477	169530	0.281366	437	250230	0.174639	695	360053	0.193027	960	495124	0.193891	768	372227	0.206326	833	433071	0.192347	703	330637	0.21262	1088	465865	0.233544	2320	960191	0.241619	743	360995	0.20582	689	320451	0.215009	725	317335	0.228465	965	460828	0.209406	820	396397	0.206863	835	352566	0.236835	0	2	0	0	11462	0	187	80152	0.233307	112	51712	0.216584	30	14362	0.208885	28	5033	0.556328	104	40860	0.254528	94	53136	0.176905	24910	12232121	0.203644	3974	2144299	0.185329	7207	3520340	0.204725	10334	4935393	0.209386	5538	2727278	0.20306	12773	6314865	0.202269	258	111004	0.232424	1107	446825	0.247748	1151	455730	0.252562	170	53804	0.315962	751	312172	0.240573	783	345619	0.22655	19227	9012058	0.213347	152	68977	0.220363	149	61559	0.242044	188	74424	0.252607	161	72570	0.221855	149	57176	0.260599	149	70301	0.211946	576	235864	0.244209	923	447381	0.206312	226	103451	0.218461	813	356536	0.228027	839	391948	0.214059	351	149775	0.234352	1013	400618	0.252859	428	178458	0.239832	386	158983	0.242793	811	333595	0.243109	1058	415098	0.25488	420	181278	0.231688	1275	565111	0.225619	1844	813681	0.226624	1138	502759	0.226351	770	366527	0.21008	1014	426328	0.237845	933	353812	0.263699	1065	452927	0.235137	944	401828	0.234926	1152	463244	0.248681	1102	465569	0.2367	855	331335	0.258047	1153	457296	0.252134	1017	394474	0.257812	773	331026	0.233516	745	287811	0.25885	428	179382	0.238597	630	243644	0.258574	788	302808	0.260231	354	156461	0.226254	6877	3199929	0.214911	10765	4893776	0.219973	4781	2331985	0.205018	4873	2360119	0.206473	10649	5224691	0.203821	7104	3216385	0.220869	7444	3451883	0.21565	6767	3294544	0.2054	4646	2248169	0.206657	8772	4346883	0.2018	18969	9440658	0.200929	11697	6017497	0.194383	19797	9673807	0.204645	14985	7481175	0.200303	14534	6988748	0.207963	13015	6614517	0.196764	8278	4184657	0.197818	9025	4636904	0.194634
Ribosomal_Protein_L28P_relates_to_a_set_of_uncharacterized_proteins	0.184617	0.000545757	0.167075	0.0341313	0.0464072	0.062	0.0175413	0.0112839	0.0251565		20771	11217711	0.185163	20047	10890904	0.184071	576	296567	0.194223	317	146256	0.216743	793	355836	0.222855	342	169530	0.201734	290	250230	0.115893	612	360053	0.169975	775	495124	0.156526	574	372227	0.154207	799	433071	0.184496	608	330637	0.183887	764	465865	0.163996	1958	960191	0.203918	597	360995	0.165376	572	320451	0.178498	603	317335	0.19002	726	460828	0.157543	637	396397	0.160697	563	352566	0.159686	0	2	0	0	11462	0	101	80152	0.126011	126	51712	0.243657	28	14362	0.194959	7	5033	0.139082	53	40860	0.129711	55	53136	0.103508	19404	12232121	0.158632	3479	2144299	0.162244	5607	3520340	0.159274	8145	4935393	0.165032	3952	2727278	0.144906	9407	6314865	0.148966	132	111004	0.118915	731	446825	0.163599	777	455730	0.170496	87	53804	0.161698	506	312172	0.16209	620	345619	0.179388	13144	9012058	0.145849	105	68977	0.152225	95	61559	0.154323	125	74424	0.167957	112	72570	0.154334	93	57176	0.162656	136	70301	0.193454	457	235864	0.193756	818	447381	0.182842	198	103451	0.191395	547	356536	0.153421	722	391948	0.184208	268	149775	0.178935	729	400618	0.181969	308	178458	0.17259	280	158983	0.176119	616	333595	0.184655	822	415098	0.198026	305	181278	0.16825	1049	565111	0.185627	1433	813681	0.176113	937	502759	0.186372	530	366527	0.144601	905	426328	0.212278	701	353812	0.198128	868	452927	0.191642	746	401828	0.185652	912	463244	0.196872	880	465569	0.189016	674	331335	0.203419	862	457296	0.188499	820	394474	0.207872	584	331026	0.176421	567	287811	0.197004	326	179382	0.181735	490	243644	0.201113	615	302808	0.203099	278	156461	0.17768	4945	3199929	0.154535	7491	4893776	0.153072	3489	2331985	0.149615	3422	2360119	0.144993	7763	5224691	0.148583	4912	3216385	0.152718	5293	3451883	0.153337	4987	3294544	0.151371	3536	2248169	0.157284	6781	4346883	0.155997	14528	9440658	0.153888	9932	6017497	0.165052	15875	9673807	0.164103	11420	7481175	0.15265	11394	6988748	0.163033	10216	6614517	0.154448	6618	4184657	0.158149	7406	4636904	0.159719
Ribosome-related_cluster	0.222893	0.00200181	0.197604	0.0347294	0.0271796	0.0408919	0.0252884	0.0180882	0.0330296		25228	11217711	0.224894	24057	10890904	0.220891	595	296567	0.200629	310	146256	0.211957	715	355836	0.200935	354	169530	0.208813	465	250230	0.185829	733	360053	0.203581	1048	495124	0.211664	657	372227	0.176505	955	433071	0.220518	681	330637	0.205966	995	465865	0.213581	2131	960191	0.221935	746	360995	0.206651	576	320451	0.179747	639	317335	0.201364	954	460828	0.207019	777	396397	0.196016	707	352566	0.20053	0	2	0	0	11462	0	188	80152	0.234554	93	51712	0.179842	37	14362	0.257624	7	5033	0.139082	97	40860	0.237396	90	53136	0.169377	26099	12232121	0.213364	4705	2144299	0.219419	7396	3520340	0.210093	10474	4935393	0.212222	5962	2727278	0.218606	13467	6314865	0.213259	213	111004	0.191885	932	446825	0.208583	987	455730	0.216576	124	53804	0.230466	579	312172	0.185475	764	345619	0.221053	18618	9012058	0.20659	140	68977	0.202966	130	61559	0.21118	154	74424	0.206922	108	72570	0.148822	94	57176	0.164405	143	70301	0.203411	457	235864	0.193756	761	447381	0.170101	202	103451	0.195262	663	356536	0.185956	813	391948	0.207425	296	149775	0.19763	763	400618	0.190456	314	178458	0.175952	326	158983	0.205053	610	333595	0.182856	777	415098	0.187185	324	181278	0.178731	1108	565111	0.196068	1506	813681	0.185085	936	502759	0.186173	621	366527	0.169428	850	426328	0.199377	740	353812	0.209151	892	452927	0.196941	809	401828	0.20133	951	463244	0.205291	991	465569	0.212858	640	331335	0.193158	919	457296	0.200964	772	394474	0.195704	604	331026	0.182463	578	287811	0.200826	343	179382	0.191212	521	243644	0.213837	639	302808	0.211025	323	156461	0.206441	7197	3199929	0.224911	11101	4893776	0.226839	5232	2331985	0.224358	5404	2360119	0.228972	11957	5224691	0.228856	7443	3216385	0.231409	7783	3451883	0.225471	7612	3294544	0.231049	5105	2248169	0.227074	8138	4346883	0.187215	18114	9440658	0.191872	11802	6017497	0.196128	18514	9673807	0.191383	14440	7481175	0.193018	13862	6988748	0.198347	12835	6614517	0.194043	7931	4184657	0.189526	9284	4636904	0.20022
RNA_processing_and_modification	3.78411	0.00162713	2.75124	0.463658	8.98204e-05	0.000319149	1.03287	0.951481	1.1465		424308	11217711	3.78248	412301	10890904	3.78574	9027	296567	3.04383	4621	146256	3.15953	10928	355836	3.07108	5244	169530	3.09326	6273	250230	2.50689	9853	360053	2.73654	14082	495124	2.84414	10258	372227	2.75585	12516	433071	2.89006	9968	330637	3.01479	12666	465865	2.71881	30384	960191	3.16437	9674	360995	2.67982	9184	320451	2.86596	8605	317335	2.71165	12609	460828	2.73616	10600	396397	2.67409	9077	352566	2.57455	0	2	0	0	11462	0	2156	80152	2.68989	1242	51712	2.40176	361	14362	2.51358	130	5033	2.58295	955	40860	2.33725	1349	53136	2.53877	354378	12232121	2.89711	64086	2144299	2.98867	101331	3520340	2.87844	144070	4935393	2.91912	76431	2727278	2.80246	175126	6314865	2.77323	2633	111004	2.37199	10572	446825	2.36603	11505	455730	2.52452	1363	53804	2.53327	7395	312172	2.36889	8249	345619	2.38673	271686	9012058	3.01469	1996	68977	2.89372	1780	61559	2.89153	2161	74424	2.90363	2190	72570	3.01778	1756	57176	3.07122	2075	70301	2.95159	6429	235864	2.72572	11648	447381	2.6036	2800	103451	2.7066	9374	356536	2.62919	10308	391948	2.62994	4175	149775	2.78751	10701	400618	2.67112	4636	178458	2.59781	4196	158983	2.63928	9169	333595	2.74854	11182	415098	2.69382	4960	181278	2.73613	15321	565111	2.71115	22006	813681	2.7045	13387	502759	2.66271	10100	366527	2.7556	12065	426328	2.82998	9906	353812	2.79979	12581	452927	2.77771	11162	401828	2.77781	12608	463244	2.72168	13121	465569	2.81827	9145	331335	2.76005	12869	457296	2.81415	10724	394474	2.71856	9111	331026	2.75235	7857	287811	2.72992	5106	179382	2.84644	6610	243644	2.71297	8369	302808	2.7638	4381	156461	2.80006	104343	3199929	3.26079	160915	4893776	3.28816	76095	2331985	3.2631	75244	2360119	3.18814	167027	5224691	3.19688	106832	3216385	3.32149	113809	3451883	3.29701	107190	3294544	3.25356	73743	2248169	3.28014	122103	4346883	2.80898	266548	9440658	2.8234	175285	6017497	2.91292	278507	9673807	2.87898	209738	7481175	2.80354	208597	6988748	2.98475	189019	6614517	2.85764	119353	4184657	2.85216	132535	4636904	2.85826
Sarcosine_oxidase	0.0644809	0.000354033	0.0606212	0.0237038	0.299988	0.327438	0.00385979	-0.00114632	0.00880502		7273	11217711	0.064835	6984	10890904	0.0641269	205	296567	0.0691243	107	146256	0.0731594	318	355836	0.089367	111	169530	0.0654751	75	250230	0.0299724	166	360053	0.0461043	310	495124	0.0626106	254	372227	0.0682379	187	433071	0.04318	144	330637	0.0435523	207	465865	0.0444335	202	960191	0.0210375	170	360995	0.0470921	231	320451	0.0720859	139	317335	0.0438023	197	460828	0.0427491	160	396397	0.0403636	131	352566	0.0371562	0	2	0	0	11462	0	41	80152	0.0511528	20	51712	0.0386757	5	14362	0.0348141	4	5033	0.0794755	30	40860	0.0734214	30	53136	0.0564589	5152	12232121	0.0421186	834	2144299	0.0388938	1522	3520340	0.0432345	2448	4935393	0.0496009	1472	2727278	0.0539732	3277	6314865	0.0518934	79	111004	0.0711686	246	446825	0.0550551	297	455730	0.0651702	37	53804	0.0687681	182	312172	0.0583012	193	345619	0.0558418	7375	9012058	0.0818348	51	68977	0.0739377	37	61559	0.0601049	35	74424	0.0470278	44	72570	0.0606311	17	57176	0.0297328	30	70301	0.0426736	167	235864	0.0708035	333	447381	0.0744332	85	103451	0.0821645	270	356536	0.0757287	263	391948	0.0671007	111	149775	0.0741112	269	400618	0.0671463	95	178458	0.0532338	112	158983	0.0704478	214	333595	0.0641496	300	415098	0.0722721	141	181278	0.0777811	369	565111	0.0652969	701	813681	0.0861517	383	502759	0.0761796	796	366527	0.217174	234	426328	0.0548873	238	353812	0.0672674	281	452927	0.0620409	209	401828	0.0520123	279	463244	0.0602274	228	465569	0.0489723	181	331335	0.0546275	268	457296	0.0586054	248	394474	0.0628685	234	331026	0.0706893	177	287811	0.0614987	111	179382	0.0618791	110	243644	0.0451478	166	302808	0.0548202	83	156461	0.0530484	1755	3199929	0.054845	2633	4893776	0.053803	1381	2331985	0.0592199	1317	2360119	0.0558023	2677	5224691	0.0512375	1541	3216385	0.0479109	2081	3451883	0.0602859	1372	3294544	0.0416446	1076	2248169	0.0478612	4057	4346883	0.0933312	8145	9440658	0.0862758	4278	6017497	0.0710927	7989	9673807	0.0825838	6361	7481175	0.0850268	5558	6988748	0.0795278	5216	6614517	0.0788569	3343	4184657	0.0798871	3847	4636904	0.0829648
Selenoproteins	0.387928	0.000157296	0.404769	0.0919112	0.255982	0.284993	-0.0168409	-0.0339666	0.00377954		43499	11217711	0.387771	42266	10890904	0.388085	1370	296567	0.461953	731	146256	0.499809	1906	355836	0.53564	878	169530	0.517902	978	250230	0.39084	1569	360053	0.435769	2227	495124	0.449786	1573	372227	0.422592	1816	433071	0.419331	1419	330637	0.429172	2127	465865	0.45657	2782	960191	0.289734	1668	360995	0.462056	1330	320451	0.41504	1440	317335	0.453779	2115	460828	0.458956	1595	396397	0.402374	1525	352566	0.432543	0	2	0	0	11462	0	325	80152	0.40548	290	51712	0.560798	35	14362	0.243699	25	5033	0.496722	191	40860	0.46745	254	53136	0.478019	50099	12232121	0.409569	8114	2144299	0.378399	13559	3520340	0.385162	19683	4935393	0.398813	12038	2727278	0.441392	26598	6314865	0.421197	531	111004	0.478361	2173	446825	0.48632	2337	455730	0.512804	217	53804	0.403316	1473	312172	0.471855	1642	345619	0.47509	27489	9012058	0.305025	269	68977	0.389985	237	61559	0.384997	296	74424	0.397721	338	72570	0.465757	230	57176	0.402267	311	70301	0.442383	1051	235864	0.445596	1795	447381	0.401224	430	103451	0.415656	1535	356536	0.430532	1612	391948	0.411279	624	149775	0.416625	1763	400618	0.44007	683	178458	0.382723	708	158983	0.445331	1406	333595	0.421469	1690	415098	0.407133	716	181278	0.394973	2349	565111	0.415671	3511	813681	0.431496	2189	502759	0.435397	1136	366527	0.309936	2173	426328	0.509701	1690	353812	0.477655	2173	452927	0.479768	1867	401828	0.464627	2284	463244	0.493045	2339	465569	0.502396	1636	331335	0.49376	2165	457296	0.473435	1965	394474	0.498132	1587	331026	0.479419	1341	287811	0.465931	838	179382	0.467159	1123	243644	0.460918	1375	302808	0.454083	701	156461	0.448035	8961	3199929	0.280037	13910	4893776	0.284239	6271	2331985	0.268913	6582	2360119	0.278884	14774	5224691	0.282773	8994	3216385	0.279631	9327	3451883	0.2702	9498	3294544	0.288295	6382	2248169	0.283875	15415	4346883	0.354622	31556	9440658	0.334256	19890	6017497	0.330536	32082	9673807	0.331638	27537	7481175	0.368084	24661	6988748	0.352867	22909	6614517	0.346344	14924	4184657	0.356636	16083	4636904	0.346848
Shiga_toxin_cluster	0.133413	0.00144289	0.105679	0.0272471	0.0075988	0.0130825	0.0277334	0.0222656	0.0341817		14804	11217711	0.13197	14687	10890904	0.134856	308	296567	0.103855	149	146256	0.101876	426	355836	0.119718	213	169530	0.125641	270	250230	0.107901	501	360053	0.139146	559	495124	0.112901	432	372227	0.116058	432	433071	0.0997527	381	330637	0.115232	580	465865	0.1245	705	960191	0.0734229	420	360995	0.116345	332	320451	0.103604	286	317335	0.0901256	513	460828	0.111321	470	396397	0.118568	432	352566	0.12253	0	2	0	0	11462	0	80	80152	0.0998104	44	51712	0.0850866	14	14362	0.0974795	3	5033	0.0596066	35	40860	0.0856583	50	53136	0.0940982	14128	12232121	0.115499	2819	2144299	0.131465	4338	3520340	0.123227	5544	4935393	0.112331	2992	2727278	0.109706	7298	6314865	0.115569	128	111004	0.115311	393	446825	0.0879539	437	455730	0.0958901	48	53804	0.0892127	291	312172	0.0932178	358	345619	0.103582	12580	9012058	0.139591	69	68977	0.100033	90	61559	0.146201	124	74424	0.166613	88	72570	0.121262	73	57176	0.127676	72	70301	0.102417	233	235864	0.0987857	458	447381	0.102374	112	103451	0.108264	302	356536	0.0847039	316	391948	0.0806229	151	149775	0.100818	355	400618	0.0886131	144	178458	0.0806913	142	158983	0.0893177	296	333595	0.0887303	399	415098	0.0961219	141	181278	0.0777811	592	565111	0.104758	713	813681	0.0876265	390	502759	0.077572	319	366527	0.0870332	365	426328	0.0856148	309	353812	0.0873345	353	452927	0.0779375	331	401828	0.0823736	387	463244	0.0835413	410	465569	0.0880643	296	331335	0.0893356	404	457296	0.0883454	352	394474	0.0892328	332	331026	0.100294	272	287811	0.0945065	171	179382	0.0953273	206	243644	0.0845496	291	302808	0.0961005	118	156461	0.0754182	4727	3199929	0.147722	7255	4893776	0.14825	3674	2331985	0.157548	3644	2360119	0.154399	7852	5224691	0.150286	4656	3216385	0.144759	5322	3451883	0.154177	4885	3294544	0.148275	3249	2248169	0.144518	5258	4346883	0.12096	10997	9440658	0.116486	7572	6017497	0.125833	12683	9673807	0.131107	9162	7481175	0.122467	8146	6988748	0.116559	7900	6614517	0.119434	4882	4184657	0.116664	5640	4636904	0.121633
Siderophores	0.852791	0.000103949	0.0726282	0.0314806	0	0	0.780163	0.773874	0.786499		95652	11217711	0.852687	92888	10890904	0.852895	456	296567	0.15376	118	146256	0.0806805	265	355836	0.0744725	238	169530	0.140388	117	250230	0.046757	175	360053	0.048604	346	495124	0.0698815	232	372227	0.0623276	281	433071	0.0648854	217	330637	0.0656309	238	465865	0.0510878	390	960191	0.0406169	217	360995	0.0601116	187	320451	0.0583553	155	317335	0.0488443	247	460828	0.0535992	246	396397	0.062059	226	352566	0.0641015	0	2	0	0	11462	0	55	80152	0.0686196	25	51712	0.0483447	8	14362	0.0557025	2	5033	0.0397377	20	40860	0.0489476	25	53136	0.0470491	6858	12232121	0.0560655	1551	2144299	0.0723313	1792	3520340	0.0509042	2717	4935393	0.0550513	1660	2727278	0.0608665	3010	6314865	0.0476653	36	111004	0.0324313	100	446825	0.0223801	164	455730	0.0359862	16	53804	0.0297376	98	312172	0.031393	119	345619	0.034431	10059	9012058	0.111617	65	68977	0.0942343	74	61559	0.12021	100	74424	0.134365	53	72570	0.0730329	62	57176	0.108437	90	70301	0.128021	142	235864	0.0602042	374	447381	0.0835976	88	103451	0.0850644	294	356536	0.0824601	289	391948	0.0737343	90	149775	0.0600901	305	400618	0.0761324	144	178458	0.0806913	102	158983	0.0641578	255	333595	0.07644	286	415098	0.0688994	135	181278	0.0744713	420	565111	0.0743217	604	813681	0.0742306	432	502759	0.0859259	815	366527	0.222357	310	426328	0.072714	260	353812	0.0734854	312	452927	0.0688853	278	401828	0.0691838	312	463244	0.0673511	336	465569	0.0721698	213	331335	0.0642854	321	457296	0.0701952	296	394474	0.0750366	228	331026	0.0688768	187	287811	0.0649732	117	179382	0.0652239	167	243644	0.0685426	216	302808	0.0713323	133	156461	0.0850052	2292	3199929	0.0716266	3707	4893776	0.0757493	1683	2331985	0.0721703	1354	2360119	0.05737	3318	5224691	0.0635061	2704	3216385	0.0840695	2543	3451883	0.0736699	2696	3294544	0.0818323	1654	2248169	0.073571	4525	4346883	0.104098	9063	9440658	0.0959997	5798	6017497	0.0963524	12806	9673807	0.132378	11751	7481175	0.157074	7628	6988748	0.109147	4657	6614517	0.0704057	3825	4184657	0.0914053	2915	4636904	0.0628652
Signal_transduction_in_Eukaryotes	2.70109e-05	8.64697e-06	6.71441e-05	0.000101437	0.121527	0.147065	-4.01332e-05	-6.34997e-05	-1.84434e-05		4	11217711	3.56579e-05	2	10890904	1.83639e-05	0	296567	0	0	146256	0	0	355836	0	0	169530	0	0	250230	0	1	360053	0.000277737	0	495124	0	0	372227	0	1	433071	0.000230909	1	330637	0.000302446	1	465865	0.000214654	1	960191	0.000104146	0	360995	0	1	320451	0.00031206	1	317335	0.000315124	1	460828	0.000217001	1	396397	0.000252272	1	352566	0.000283635	0	2	0	0	11462	0	0	80152	0	0	51712	0	0	14362	0	0	5033	0	0	40860	0	0	53136	0	2	12232121	1.63504e-05	1	2144299	4.66353e-05	1	3520340	2.84063e-05	1	4935393	2.02618e-05	2	2727278	7.33332e-05	0	6314865	0	0	111004	0	0	446825	0	0	455730	0	0	53804	0	0	312172	0	0	345619	0	8	9012058	8.877e-05	0	68977	0	0	61559	0	0	74424	0	0	72570	0	0	57176	0	0	70301	0	0	235864	0	1	447381	0.000223523	0	103451	0	0	356536	0	0	391948	0	0	149775	0	0	400618	0	0	178458	0	0	158983	0	0	333595	0	1	415098	0.000240907	0	181278	0	0	565111	0	1	813681	0.000122898	0	502759	0	0	366527	0	1	426328	0.000234561	1	353812	0.000282636	0	452927	0	0	401828	0	0	463244	0	0	465569	0	0	331335	0	1	457296	0.000218677	1	394474	0.000253502	0	331026	0	0	287811	0	0	179382	0	0	243644	0	0	302808	0	0	156461	0	10	3199929	0.000312507	10	4893776	0.000204341	0	2331985	0	1	2360119	4.23707e-05	1	5224691	1.91399e-05	1	3216385	3.10908e-05	2	3451883	5.79394e-05	3	3294544	9.10596e-05	1	2248169	4.44806e-05	5	4346883	0.000115025	12	9440658	0.00012711	14	6017497	0.000232655	8	9673807	8.26975e-05	17	7481175	0.000227237	5	6988748	7.15436e-05	3	6614517	4.53548e-05	4	4184657	9.55873e-05	7	4636904	0.000150963
Social_motility_and_nonflagellar_swimming_in_bacteria	0.012434	1.64949e-06	0.00214544	0.00168268	0	0	0.0102886	0.00994854	0.0106015		1395	11217711	0.0124357	1354	10890904	0.0124324	13	296567	0.0043835	1	146256	0.000683733	8	355836	0.00224823	4	169530	0.00235946	4	250230	0.00159853	3	360053	0.000833211	12	495124	0.00242364	5	372227	0.00134327	18	433071	0.00415636	16	330637	0.00483914	10	465865	0.00214654	15	960191	0.00156219	12	360995	0.00332415	13	320451	0.00405678	10	317335	0.00315124	10	460828	0.00217001	10	396397	0.00252272	13	352566	0.00368725	0	2	0	0	11462	0	10	80152	0.0124763	0	51712	0	0	14362	0	0	5033	0	0	40860	0	0	53136	0	205	12232121	0.00167592	14	2144299	0.000652894	64	3520340	0.00181801	96	4935393	0.00194513	34	2727278	0.00124666	73	6314865	0.001156	1	111004	0.000900868	1	446825	0.000223801	5	455730	0.00109714	0	53804	0	0	312172	0	9	345619	0.00260402	96	9012058	0.00106524	1	68977	0.00144976	0	61559	0	2	74424	0.00268731	1	72570	0.00137798	1	57176	0.00174899	5	70301	0.00711227	6	235864	0.00254384	8	447381	0.00178819	5	103451	0.00483321	8	356536	0.00224381	2	391948	0.000510272	3	149775	0.002003	7	400618	0.0017473	2	178458	0.00112071	1	158983	0.000628998	7	333595	0.00209835	6	415098	0.00144544	1	181278	0.000551639	16	565111	0.0028313	11	813681	0.00135188	6	502759	0.00119341	2	366527	0.000545662	17	426328	0.00398754	9	353812	0.00254372	5	452927	0.00110393	7	401828	0.00174204	5	463244	0.00107934	12	465569	0.00257749	12	331335	0.00362171	14	457296	0.00306147	15	394474	0.00380253	6	331026	0.00181255	4	287811	0.0013898	5	179382	0.00278735	8	243644	0.00328348	6	302808	0.00198145	4	156461	0.00255655	98	3199929	0.00306257	134	4893776	0.00273817	39	2331985	0.00167239	73	2360119	0.00309306	146	5224691	0.00279442	87	3216385	0.0027049	64	3451883	0.00185406	98	3294544	0.00297461	37	2248169	0.00164578	132	4346883	0.00303666	319	9440658	0.003379	151	6017497	0.00250935	283	9673807	0.00292543	211	7481175	0.00282041	169	6988748	0.00241817	193	6614517	0.00291782	120	4184657	0.00286762	128	4636904	0.00276046
Sodium_Ion-Coupled_Energetics	0.0036213	0.000189223	0.0111732	0.00538238	0.00128743	0.00272152	-0.00755194	-0.00859092	-0.00649494		385	11217711	0.00343207	415	10890904	0.00381052	8	296567	0.00269754	8	146256	0.00546986	11	355836	0.00309131	9	169530	0.00530879	44	250230	0.0175838	41	360053	0.0113872	30	495124	0.00605909	23	372227	0.00617903	39	433071	0.00900545	37	330637	0.0111905	45	465865	0.00965945	65	960191	0.00676949	45	360995	0.0124655	34	320451	0.01061	36	317335	0.0113445	51	460828	0.011067	41	396397	0.0103432	38	352566	0.0107781	0	2	0	0	11462	0	6	80152	0.00748578	9	51712	0.0174041	2	14362	0.0139256	0	5033	0	4	40860	0.00978953	14	53136	0.0263475	1582	12232121	0.0129332	303	2144299	0.0141305	346	3520340	0.0098286	534	4935393	0.0108198	267	2727278	0.00978998	827	6314865	0.0130961	4	111004	0.00360347	61	446825	0.0136519	46	455730	0.0100937	3	53804	0.00557579	36	312172	0.0115321	31	345619	0.00896941	542	9012058	0.00601416	8	68977	0.0115981	9	61559	0.0146201	7	74424	0.00940557	9	72570	0.0124018	8	57176	0.0139919	2	70301	0.00284491	46	235864	0.0195028	85	447381	0.0189995	22	103451	0.0212661	44	356536	0.012341	38	391948	0.00969516	20	149775	0.0133534	58	400618	0.0144776	28	178458	0.01569	22	158983	0.013838	53	333595	0.0158875	54	415098	0.013009	18	181278	0.0099295	79	565111	0.0139796	103	813681	0.0126585	69	502759	0.0137243	33	366527	0.00900343	78	426328	0.0182958	45	353812	0.0127186	78	452927	0.0172213	67	401828	0.0166738	89	463244	0.0192123	75	465569	0.0161093	57	331335	0.0172031	79	457296	0.0172755	77	394474	0.0195197	63	331026	0.0190317	59	287811	0.0204996	25	179382	0.0139367	35	243644	0.0143652	47	302808	0.0155214	41	156461	0.0262046	148	3199929	0.0046251	229	4893776	0.00467941	102	2331985	0.00437396	130	2360119	0.0055082	260	5224691	0.00497637	163	3216385	0.0050678	125	3451883	0.00362121	218	3294544	0.006617	101	2248169	0.00449254	457	4346883	0.0105133	783	9440658	0.00829391	467	6017497	0.0077607	893	9673807	0.00923111	634	7481175	0.0084746	666	6988748	0.0095296	660	6614517	0.00997805	436	4184657	0.010419	469	4636904	0.0101145
Spore_DNA_protection	0.0209635	0.000228464	0.000267719	0.000397391	0	0	0.0206958	0.0204191	0.020974		2326	11217711	0.0207351	2308	10890904	0.021192	0	296567	0	0	146256	0	0	355836	0	0	169530	0	0	250230	0	0	360053	0	1	495124	0.00020197	0	372227	0	0	433071	0	0	330637	0	0	465865	0	0	960191	0	0	360995	0	0	320451	0	0	317335	0	1	460828	0.000217001	0	396397	0	1	352566	0.000283635	0	2	0	0	11462	0	0	80152	0	0	51712	0	0	14362	0	0	5033	0	0	40860	0	0	53136	0	32	12232121	0.000261606	0	2144299	0	11	3520340	0.00031247	15	4935393	0.000303927	0	2727278	0	9	6314865	0.000142521	0	111004	0	3	446825	0.000671404	1	455730	0.000219428	0	53804	0	0	312172	0	0	345619	0	67	9012058	0.000743448	0	68977	0	0	61559	0	1	74424	0.00134365	0	72570	0	0	57176	0	0	70301	0	1	235864	0.000423973	2	447381	0.000447046	0	103451	0	1	356536	0.000280477	3	391948	0.000765408	0	149775	0	5	400618	0.00124807	2	178458	0.00112071	0	158983	0	4	333595	0.00119906	3	415098	0.000722721	2	181278	0.00110328	4	565111	0.000707826	7	813681	0.000860288	4	502759	0.00079561	0	366527	0	5	426328	0.00117281	1	353812	0.000282636	3	452927	0.000662358	4	401828	0.000995451	0	463244	0	4	465569	0.000859164	1	331335	0.000301809	2	457296	0.000437353	5	394474	0.00126751	3	331026	0.000906273	3	287811	0.00104235	2	179382	0.00111494	0	243644	0	0	302808	0	1	156461	0.000639137	0	3199929	0	0	4893776	0	1	2331985	4.28819e-05	0	2360119	0	0	5224691	0	1	3216385	3.10908e-05	1	3451883	2.89697e-05	0	3294544	0	6	2248169	0.000266884	4	4346883	9.202e-05	1	9440658	1.05925e-05	27	6017497	0.000448692	4	9673807	4.13488e-05	0	7481175	0	2	6988748	2.86174e-05	0	6614517	0	4	4184657	9.55873e-05	1	4636904	2.15661e-05
Sugar_alcohols	1.16045	0.00118765	0.675586	0.127378	0	0	0.484863	0.461597	0.510377		130309	11217711	1.16164	126254	10890904	1.15926	2695	296567	0.908732	1306	146256	0.892955	3258	355836	0.91559	1503	169530	0.886569	1478	250230	0.590657	2533	360053	0.703508	3342	495124	0.674982	2449	372227	0.657932	3448	433071	0.796174	2572	330637	0.777892	2883	465865	0.618849	6442	960191	0.670908	2466	360995	0.683112	2398	320451	0.74832	2304	317335	0.726047	2978	460828	0.646228	2612	396397	0.658935	2290	352566	0.649524	0	2	0	0	11462	0	494	80152	0.616329	380	51712	0.734839	89	14362	0.619691	38	5033	0.755017	242	40860	0.592266	348	53136	0.654923	73040	12232121	0.597116	13269	2144299	0.618804	21485	3520340	0.61031	31702	4935393	0.64234	16493	2727278	0.604742	40644	6314865	0.643624	652	111004	0.587366	2787	446825	0.623734	2969	455730	0.651482	313	53804	0.581741	1909	312172	0.611522	2237	345619	0.647245	70144	9012058	0.778335	502	68977	0.727779	403	61559	0.654657	541	74424	0.726916	558	72570	0.768913	413	57176	0.722331	513	70301	0.729719	1588	235864	0.673269	3059	447381	0.683757	679	103451	0.656349	2408	356536	0.675388	2669	391948	0.680958	953	149775	0.636288	2832	400618	0.706908	1183	178458	0.662901	1066	158983	0.670512	2350	333595	0.704447	2779	415098	0.66948	1277	181278	0.704443	3640	565111	0.644121	5341	813681	0.6564	3420	502759	0.680246	4164	366527	1.13607	2946	426328	0.691017	2495	353812	0.705177	3197	452927	0.705853	2791	401828	0.694576	3266	463244	0.705028	3444	465569	0.73974	2402	331335	0.724946	3255	457296	0.711793	2851	394474	0.722735	2349	331026	0.709612	2009	287811	0.698028	1187	179382	0.661716	1852	243644	0.760125	2038	302808	0.673034	1088	156461	0.695381	20375	3199929	0.636733	31770	4893776	0.649192	14976	2331985	0.6422	15067	2360119	0.6384	33771	5224691	0.646373	20179	3216385	0.627381	22380	3451883	0.648342	20960	3294544	0.636203	13961	2248169	0.620994	29031	4346883	0.667858	62991	9440658	0.667231	39700	6017497	0.659743	72994	9673807	0.754553	53256	7481175	0.711867	48266	6988748	0.690624	45847	6614517	0.693127	28461	4184657	0.680127	31771	4636904	0.685177
Sugar_Phosphotransferase_Systems,_PTS	0.197328	0.00105442	0.0426275	0.0130796	0	0	0.154701	0.151705	0.157722		22254	11217711	0.198383	21376	10890904	0.196274	119	296567	0.0401258	49	146256	0.0335029	176	355836	0.049461	71	169530	0.0418805	127	250230	0.0507533	188	360053	0.0522145	209	495124	0.0422116	182	372227	0.0488949	288	433071	0.0665018	220	330637	0.0665382	201	465865	0.0431455	574	960191	0.0597798	180	360995	0.0498622	181	320451	0.0564829	151	317335	0.0475838	221	460828	0.0479572	191	396397	0.048184	171	352566	0.0485016	0	2	0	0	11462	0	37	80152	0.0461623	19	51712	0.036742	2	14362	0.0139256	1	5033	0.0198689	5	40860	0.0122369	19	53136	0.0357573	6146	12232121	0.0502448	1108	2144299	0.0516719	1649	3520340	0.0468421	2409	4935393	0.0488107	1403	2727278	0.0514432	2955	6314865	0.0467943	24	111004	0.0216208	121	446825	0.02708	110	455730	0.0241371	16	53804	0.0297376	69	312172	0.0221032	98	345619	0.0283549	4894	9012058	0.054305	31	68977	0.0449425	20	61559	0.0324892	44	74424	0.0591207	38	72570	0.0523632	27	57176	0.0472226	42	70301	0.0597431	85	235864	0.0360377	144	447381	0.0321873	33	103451	0.0318992	130	356536	0.036462	118	391948	0.030106	48	149775	0.0320481	124	400618	0.0309522	63	178458	0.0353024	60	158983	0.0377399	94	333595	0.0281779	119	415098	0.0286679	51	181278	0.0281336	165	565111	0.0291978	274	813681	0.0336741	176	502759	0.0350068	198	366527	0.0540206	188	426328	0.0440975	142	353812	0.0401343	221	452927	0.0487937	155	401828	0.0385737	200	463244	0.0431738	212	465569	0.0455357	125	331335	0.0377262	166	457296	0.0363003	185	394474	0.0468979	132	331026	0.039876	139	287811	0.0482956	83	179382	0.04627	116	243644	0.0476104	124	302808	0.04095	49	156461	0.0313177	1848	3199929	0.0577513	2944	4893776	0.060158	1344	2331985	0.0576333	1278	2360119	0.0541498	2967	5224691	0.056788	1827	3216385	0.0568029	2014	3451883	0.058345	1800	3294544	0.0546358	1210	2248169	0.0538216	2049	4346883	0.0471372	4647	9440658	0.0492233	2641	6017497	0.0438887	5717	9673807	0.0590977	4172	7481175	0.0557666	3841	6988748	0.0549598	3483	6614517	0.0526569	2118	4184657	0.0506135	2369	4636904	0.0510901
Sulfatases_and_sulfatase_modifying_factor_1_(and_a_hypothetical)	0.0569193	1.81654e-05	0.223302	0.11488	0.000802395	0.00181081	-0.166383	-0.19036	-0.144814		6383	11217711	0.0569011	6201	10890904	0.0569374	291	296567	0.0981229	96	146256	0.0656383	245	355836	0.0688519	118	169530	0.0696042	951	250230	0.38005	1400	360053	0.388832	1249	495124	0.25226	859	372227	0.230773	1629	433071	0.376151	1228	330637	0.371404	1656	465865	0.355468	4552	960191	0.474072	1197	360995	0.331584	973	320451	0.303635	996	317335	0.313864	1577	460828	0.34221	1276	396397	0.3219	1369	352566	0.388296	0	2	0	0	11462	0	65	80152	0.0810959	66	51712	0.12763	9	14362	0.0626654	3	5033	0.0596066	63	40860	0.154185	63	53136	0.118564	30136	12232121	0.246368	6653	2144299	0.310265	10057	3520340	0.285683	13244	4935393	0.268347	9693	2727278	0.355409	26517	6314865	0.419914	179	111004	0.161255	676	446825	0.15129	628	455730	0.137801	63	53804	0.117092	536	312172	0.1717	597	345619	0.172734	13028	9012058	0.144562	141	68977	0.204416	92	61559	0.14945	157	74424	0.210953	126	72570	0.173625	156	57176	0.272842	152	70301	0.216213	764	235864	0.323915	1692	447381	0.378201	371	103451	0.358624	1332	356536	0.373595	1397	391948	0.356425	474	149775	0.316475	1321	400618	0.329741	656	178458	0.367593	574	158983	0.361045	1160	333595	0.347727	1502	415098	0.361842	592	181278	0.32657	1850	565111	0.327369	2987	813681	0.367097	1637	502759	0.325603	413	366527	0.112679	531	426328	0.124552	424	353812	0.119838	637	452927	0.140641	529	401828	0.131648	586	463244	0.126499	711	465569	0.152716	412	331335	0.124345	563	457296	0.123115	539	394474	0.136638	472	331026	0.142587	361	287811	0.12543	215	179382	0.119856	329	243644	0.135033	343	302808	0.113273	196	156461	0.125271	3530	3199929	0.110315	5676	4893776	0.115984	2812	2331985	0.120584	2506	2360119	0.106181	5659	5224691	0.108313	4065	3216385	0.126384	4264	3451883	0.123527	3869	3294544	0.117437	2475	2248169	0.11009	10732	4346883	0.24689	21609	9440658	0.228893	18954	6017497	0.314981	33475	9673807	0.346038	21885	7481175	0.292534	23297	6988748	0.33335	19199	6614517	0.290256	12644	4184657	0.302151	19206	4636904	0.414199
Tetrapyrroles	0.702435	0.00346649	0.776167	0.150935	0.0532096	0.0705238	-0.0737322	-0.101936	-0.042182		79186	11217711	0.705902	76124	10890904	0.698969	3017	296567	1.01731	1740	146256	1.18969	4310	355836	1.21123	2019	169530	1.19094	1576	250230	0.629821	2516	360053	0.698786	4078	495124	0.823632	3172	372227	0.852168	3440	433071	0.794327	2656	330637	0.803298	3409	465865	0.731757	7277	960191	0.75787	2605	360995	0.721617	2551	320451	0.796066	2528	317335	0.796634	3484	460828	0.75603	3030	396397	0.764385	2535	352566	0.719014	0	2	0	0	11462	0	750	80152	0.935722	537	51712	1.03844	96	14362	0.668431	41	5033	0.814623	340	40860	0.83211	567	53136	1.06707	85203	12232121	0.696551	13431	2144299	0.626359	23973	3520340	0.680985	35334	4935393	0.715931	19368	2727278	0.710159	43803	6314865	0.693649	879	111004	0.791863	3035	446825	0.679237	3622	455730	0.794769	411	53804	0.763884	2292	312172	0.734211	2551	345619	0.738096	69661	9012058	0.772975	493	68977	0.714731	489	61559	0.79436	617	74424	0.829034	554	72570	0.763401	440	57176	0.769554	536	70301	0.762436	1816	235864	0.769935	3272	447381	0.731368	749	103451	0.724014	2640	356536	0.740458	3036	391948	0.774593	1118	149775	0.746453	3047	400618	0.760575	1371	178458	0.768248	1200	158983	0.754798	2525	333595	0.756906	3210	415098	0.773311	1423	181278	0.784982	4342	565111	0.768345	6111	813681	0.751031	3881	502759	0.77194	3111	366527	0.848778	3452	426328	0.809705	2731	353812	0.771879	3554	452927	0.784674	3143	401828	0.782175	3575	463244	0.771732	3780	465569	0.81191	2582	331335	0.779272	3635	457296	0.79489	3202	394474	0.811714	2645	331026	0.799031	2217	287811	0.770297	1406	179382	0.783802	1905	243644	0.781878	2375	302808	0.784325	1289	156461	0.823847	25188	3199929	0.787142	38882	4893776	0.794519	18566	2331985	0.796146	18266	2360119	0.773944	41404	5224691	0.792468	25540	3216385	0.794059	27606	3451883	0.799737	26081	3294544	0.791642	17584	2248169	0.782148	35676	4346883	0.820726	79098	9440658	0.837844	46481	6017497	0.772431	76552	9673807	0.791333	58699	7481175	0.784623	54290	6988748	0.77682	52960	6614517	0.800663	32956	4184657	0.787544	34587	4636904	0.745907
Three_hypotheticals_linked_to_lipoprotein_biosynthesis	0.0598011	0.000549857	0.0542016	0.0147707	0.0931497	0.116962	0.00559954	0.00270248	0.00879972		6770	11217711	0.060351	6453	10890904	0.0592513	192	296567	0.0647409	124	146256	0.0847828	239	355836	0.0671658	118	169530	0.0696042	124	250230	0.0495544	161	360053	0.0447156	359	495124	0.0725071	253	372227	0.0679693	206	433071	0.0475673	184	330637	0.0556502	266	465865	0.0570981	385	960191	0.0400962	176	360995	0.0487541	188	320451	0.0586673	162	317335	0.0510502	295	460828	0.0640152	217	396397	0.0547431	211	352566	0.059847	0	2	0	0	11462	0	42	80152	0.0524004	27	51712	0.0522123	5	14362	0.0348141	0	5033	0	20	40860	0.0489476	25	53136	0.0470491	6460	12232121	0.0528118	895	2144299	0.0417386	1837	3520340	0.0521825	2660	4935393	0.0538964	1424	2727278	0.0522132	3097	6314865	0.049043	54	111004	0.0486469	171	446825	0.03827	188	455730	0.0412525	23	53804	0.0427478	147	312172	0.0470894	157	345619	0.0454257	5381	9012058	0.0597089	35	68977	0.0507416	36	61559	0.0584805	45	74424	0.0604644	48	72570	0.066143	31	57176	0.0542186	58	70301	0.0825024	137	235864	0.0580843	209	447381	0.0467163	46	103451	0.0444655	230	356536	0.0645096	182	391948	0.0464347	58	149775	0.0387248	244	400618	0.0609059	85	178458	0.0476303	83	158983	0.0522068	151	333595	0.0452645	231	415098	0.0556495	104	181278	0.0573704	309	565111	0.0546795	442	813681	0.054321	260	502759	0.0517146	227	366527	0.0619327	228	426328	0.0534799	211	353812	0.0596362	208	452927	0.0459235	169	401828	0.0420578	234	463244	0.0505133	210	465569	0.0451061	175	331335	0.0528166	262	457296	0.0572933	175	394474	0.0443629	180	331026	0.0543764	141	287811	0.0489905	82	179382	0.0457125	100	243644	0.0410435	136	302808	0.0449129	77	156461	0.0492135	2404	3199929	0.0751267	3750	4893776	0.0766279	1894	2331985	0.0812184	1742	2360119	0.0738098	3898	5224691	0.0746073	2399	3216385	0.0745868	2930	3451883	0.0848812	2577	3294544	0.0782202	1680	2248169	0.0747275	2535	4346883	0.0583176	5818	9440658	0.0616271	3540	6017497	0.0588284	5721	9673807	0.0591391	4232	7481175	0.0565687	4270	6988748	0.0610982	3965	6614517	0.0599439	2614	4184657	0.0624663	2577	4636904	0.0555759
TldD_cluster	0.1866	0.00129894	0.111222	0.0262022	4.19162e-05	0.000179487	0.0753787	0.0696987	0.0814797		21078	11217711	0.187899	20181	10890904	0.185301	239	296567	0.0805889	175	146256	0.119653	323	355836	0.0907722	146	169530	0.0861205	255	250230	0.101906	318	360053	0.0883203	562	495124	0.113507	478	372227	0.128416	399	433071	0.0921327	296	330637	0.0895242	495	465865	0.106254	1182	960191	0.123101	380	360995	0.105265	350	320451	0.109221	310	317335	0.0976886	499	460828	0.108283	389	396397	0.0981339	327	352566	0.0927486	0	2	0	0	11462	0	92	80152	0.114782	48	51712	0.0928218	12	14362	0.0835538	5	5033	0.0993443	28	40860	0.0685267	68	53136	0.127974	14795	12232121	0.120952	2568	2144299	0.119759	4283	3520340	0.121664	5696	4935393	0.115411	3339	2727278	0.12243	6950	6314865	0.110058	134	111004	0.120716	496	446825	0.111005	468	455730	0.102692	83	53804	0.154264	354	312172	0.113399	372	345619	0.107633	12011	9012058	0.133277	80	68977	0.115981	79	61559	0.128332	95	74424	0.127647	71	72570	0.0978366	62	57176	0.108437	104	70301	0.147935	260	235864	0.110233	446	447381	0.0996913	99	103451	0.0956975	354	356536	0.0992887	389	391948	0.0992479	146	149775	0.0974796	428	400618	0.106835	175	178458	0.0980623	168	158983	0.105672	360	333595	0.107915	421	415098	0.101422	204	181278	0.112534	550	565111	0.097326	757	813681	0.093034	531	502759	0.105617	381	366527	0.103949	482	426328	0.113058	394	353812	0.111359	518	452927	0.114367	430	401828	0.107011	468	463244	0.101027	501	465569	0.10761	332	331335	0.100201	503	457296	0.109994	420	394474	0.106471	359	331026	0.108451	300	287811	0.104235	197	179382	0.109821	239	243644	0.0980939	335	302808	0.110631	175	156461	0.111849	5234	3199929	0.163566	7862	4893776	0.160653	3862	2331985	0.16561	3942	2360119	0.167025	8387	5224691	0.160526	5202	3216385	0.161734	5751	3451883	0.166605	5121	3294544	0.155439	3641	2248169	0.161954	5003	4346883	0.115094	10810	9440658	0.114505	6673	6017497	0.110893	10116	9673807	0.104571	8849	7481175	0.118284	8647	6988748	0.123727	7766	6614517	0.117408	5185	4184657	0.123905	5429	4636904	0.117082
Toxins_and_superantigens	0.0115082	0.000400793	0.00643354	0.00301065	0.0042994	0.00815909	0.00507468	0.0042766	0.00591558		1246	11217711	0.0111074	1297	10890904	0.011909	7	296567	0.00236034	1	146256	0.000683733	4	355836	0.00112411	1	169530	0.000589866	17	250230	0.00679375	24	360053	0.00666569	37	495124	0.00747288	23	372227	0.00617903	16	433071	0.00369454	23	330637	0.00695627	31	465865	0.00665429	35	960191	0.00364511	24	360995	0.00664829	23	320451	0.00717738	20	317335	0.00630249	31	460828	0.00672702	27	396397	0.00681135	16	352566	0.00453816	0	2	0	0	11462	0	3	80152	0.00374289	1	51712	0.00193379	1	14362	0.00696282	0	5033	0	2	40860	0.00489476	3	53136	0.00564589	1195	12232121	0.00976936	271	2144299	0.0126382	306	3520340	0.00869234	443	4935393	0.00897598	341	2727278	0.0125033	616	6314865	0.00975476	1	111004	0.000900868	26	446825	0.00581883	18	455730	0.00394971	2	53804	0.0037172	15	312172	0.00480504	15	345619	0.00434004	583	9012058	0.00646911	6	68977	0.00869855	5	61559	0.00812229	7	74424	0.00940557	0	72570	0	10	57176	0.0174899	11	70301	0.015647	13	235864	0.00551165	35	447381	0.00782331	6	103451	0.00579985	15	356536	0.00420715	22	391948	0.00561299	7	149775	0.00467368	24	400618	0.00599074	11	178458	0.00616392	9	158983	0.00566098	22	333595	0.00659482	27	415098	0.00650449	13	181278	0.00717131	33	565111	0.00583956	55	813681	0.00675941	30	502759	0.00596707	26	366527	0.00709361	25	426328	0.00586403	31	353812	0.00876172	30	452927	0.00662358	24	401828	0.0059727	29	463244	0.0062602	36	465569	0.00773247	21	331335	0.006338	32	457296	0.00699766	23	394474	0.00583055	18	331026	0.00543764	23	287811	0.00799136	18	179382	0.0100345	8	243644	0.00328348	16	302808	0.00528388	13	156461	0.00830878	223	3199929	0.0069689	325	4893776	0.00664109	113	2331985	0.00484566	146	2360119	0.00618613	383	5224691	0.00733058	189	3216385	0.00587616	216	3451883	0.00625745	203	3294544	0.0061617	161	2248169	0.00716138	405	4346883	0.00931702	911	9440658	0.00964975	518	6017497	0.00860823	730	9673807	0.00754615	800	7481175	0.0106935	605	6988748	0.00865677	625	6614517	0.00944891	378	4184657	0.009033	481	4636904	0.0103733
Transcription	1.01913	0.00419108	2.41503	10.1126	0.356515	0.381654	-1.3959	-3.51375	-0.315852		113853	11217711	1.01494	111449	10890904	1.02332	3892	296567	1.31235	1947	146256	1.33123	4438	355836	1.2472	2173	169530	1.28178	3673	250230	1.46785	4792	360053	1.33092	6336	495124	1.27968	4782	372227	1.2847	5943	433071	1.37229	4774	330637	1.44388	6200	465865	1.33086	14644	960191	1.52511	4838	360995	1.34018	4472	320451	1.39553	4379	317335	1.37993	6304	460828	1.36797	5250	396397	1.32443	4701	352566	1.33337	0	2	0	11453	11462	99.9215	1149	80152	1.43353	686	51712	1.32658	224	14362	1.55967	88	5033	1.74846	642	40860	1.57122	691	53136	1.30044	172604	12232121	1.41107	31369	2144299	1.4629	52255	3520340	1.48437	68225	4935393	1.38236	37840	2727278	1.38746	83394	6314865	1.3206	1954	111004	1.7603	7672	446825	1.717	6799	455730	1.49189	953	53804	1.77124	5136	312172	1.64525	5885	345619	1.70274	123052	9012058	1.36542	956	68977	1.38597	800	61559	1.29957	964	74424	1.29528	981	72570	1.3518	747	57176	1.30649	1101	70301	1.56612	3200	235864	1.35671	6229	447381	1.39233	1447	103451	1.39873	4859	356536	1.36284	5393	391948	1.37595	2054	149775	1.37139	5537	400618	1.38211	2595	178458	1.45412	2175	158983	1.36807	4435	333595	1.32946	5880	415098	1.41653	2588	181278	1.42764	7619	565111	1.34823	11036	813681	1.35631	6719	502759	1.33643	4156	366527	1.13389	5668	426328	1.32949	4748	353812	1.34196	6190	452927	1.36667	5579	401828	1.3884	6342	463244	1.36904	6201	465569	1.33192	4618	331335	1.39376	6281	457296	1.37351	5441	394474	1.37931	4400	331026	1.3292	4184	287811	1.45373	2407	179382	1.34183	3239	243644	1.3294	4148	302808	1.36984	2230	156461	1.42528	42503	3199929	1.32825	63060	4893776	1.28858	30570	2331985	1.3109	30671	2360119	1.29955	68395	5224691	1.30907	42453	3216385	1.3199	44267	3451883	1.2824	42676	3294544	1.29535	29500	2248169	1.31218	55630	4346883	1.27977	121065	9440658	1.28238	81291	6017497	1.35091	124666	9673807	1.2887	92276	7481175	1.23344	92455	6988748	1.32291	85550	6614517	1.29337	53450	4184657	1.27729	59598	4636904	1.2853
Translation	0.332987	0.00149365	0.167344	0.0346979	0	0	0.165643	0.158433	0.173564		37186	11217711	0.331494	36428	10890904	0.334481	408	296567	0.137574	231	146256	0.157942	475	355836	0.133488	227	169530	0.1339	417	250230	0.166647	551	360053	0.153033	958	495124	0.193487	670	372227	0.179998	891	433071	0.20574	642	330637	0.194171	826	465865	0.177305	2328	960191	0.242452	596	360995	0.165099	623	320451	0.194413	494	317335	0.155671	737	460828	0.15993	657	396397	0.165743	532	352566	0.150894	0	2	0	0	11462	0	159	80152	0.198373	87	51712	0.168239	21	14362	0.146219	8	5033	0.158951	61	40860	0.14929	109	53136	0.205134	21957	12232121	0.179503	4486	2144299	0.209206	6294	3520340	0.17879	8990	4935393	0.182154	5159	2727278	0.189163	11257	6314865	0.178262	122	111004	0.109906	592	446825	0.13249	617	455730	0.135387	79	53804	0.146829	471	312172	0.150878	522	345619	0.151033	18573	9012058	0.206091	124	68977	0.17977	122	61559	0.198184	125	74424	0.167957	113	72570	0.155712	85	57176	0.148664	119	70301	0.169272	402	235864	0.170437	718	447381	0.16049	146	103451	0.14113	531	356536	0.148933	643	391948	0.164052	219	149775	0.146219	605	400618	0.151017	302	178458	0.169227	249	158983	0.156621	492	333595	0.147484	589	415098	0.141894	283	181278	0.156114	833	565111	0.147405	1308	813681	0.160751	804	502759	0.159918	808	366527	0.220448	696	426328	0.163255	577	353812	0.163081	673	452927	0.148589	651	401828	0.16201	696	463244	0.150245	706	465569	0.151642	488	331335	0.147283	721	457296	0.157666	575	394474	0.145764	518	331026	0.156483	436	287811	0.151488	309	179382	0.172258	381	243644	0.156376	490	302808	0.161819	243	156461	0.15531	6426	3199929	0.200817	9813	4893776	0.20052	5104	2331985	0.218869	4823	2360119	0.204354	10546	5224691	0.201849	6653	3216385	0.206847	7265	3451883	0.210465	6320	3294544	0.191832	4478	2248169	0.199184	8364	4346883	0.192414	17611	9440658	0.186544	12002	6017497	0.199452	18949	9673807	0.195879	14882	7481175	0.198926	13512	6988748	0.193339	12706	6614517	0.192093	8081	4184657	0.19311	9066	4636904	0.195518
Transposable_elements	0.0647404	0.000246166	0.129197	0.0338083	0.000215569	0.00062069	-0.064457	-0.0710982	-0.0575101		7290	11217711	0.0649865	7024	10890904	0.0644942	381	296567	0.12847	179	146256	0.122388	528	355836	0.148383	215	169530	0.126821	316	250230	0.126284	540	360053	0.149978	746	495124	0.150669	507	372227	0.136207	760	433071	0.175491	567	330637	0.171487	687	465865	0.147468	1375	960191	0.143201	515	360995	0.142661	468	320451	0.146044	423	317335	0.133298	708	460828	0.153636	645	396397	0.162716	469	352566	0.133025	0	2	0	0	11462	0	88	80152	0.109791	46	51712	0.0889542	11	14362	0.076591	5	5033	0.0993443	50	40860	0.122369	69	53136	0.129855	16275	12232121	0.133051	3024	2144299	0.141025	4915	3520340	0.139617	6368	4935393	0.129027	3823	2727278	0.140176	7962	6314865	0.126083	105	111004	0.0945912	351	446825	0.0785542	441	455730	0.0967678	49	53804	0.0910713	244	312172	0.078162	264	345619	0.0763847	12031	9012058	0.133499	112	68977	0.162373	78	61559	0.126708	112	74424	0.150489	114	72570	0.15709	92	57176	0.160907	126	70301	0.179229	250	235864	0.105993	507	447381	0.113326	123	103451	0.118897	388	356536	0.108825	472	391948	0.120424	169	149775	0.112836	473	400618	0.118068	219	178458	0.122718	147	158983	0.0924627	369	333595	0.110613	473	415098	0.113949	215	181278	0.118602	626	565111	0.110775	927	813681	0.113927	630	502759	0.125309	682	366527	0.186071	548	426328	0.12854	460	353812	0.130013	569	452927	0.125627	426	401828	0.106016	615	463244	0.132759	590	465569	0.126727	367	331335	0.110764	573	457296	0.125302	450	394474	0.114076	367	331026	0.110867	292	287811	0.101455	196	179382	0.109264	292	243644	0.119847	374	302808	0.123511	178	156461	0.113766	6021	3199929	0.18816	9634	4893776	0.196862	4340	2331985	0.186108	4273	2360119	0.18105	9271	5224691	0.177446	6239	3216385	0.193976	6716	3451883	0.19456	6026	3294544	0.182908	4305	2248169	0.191489	5441	4346883	0.12517	12669	9440658	0.134196	7891	6017497	0.131134	12102	9673807	0.125101	9719	7481175	0.129913	8578	6988748	0.12274	8651	6614517	0.130788	5309	4184657	0.126868	6251	4636904	0.13481
Triacylglycerols	0.0684974	0.000357986	0.0191871	0.00738484	0	0	0.0493103	0.0477876	0.0509459		7724	11217711	0.0688554	7421	10890904	0.0681394	91	296567	0.0306845	31	146256	0.0211957	87	355836	0.0244495	50	169530	0.0294933	32	250230	0.0127882	94	360053	0.0261073	101	495124	0.0203989	88	372227	0.0236415	118	433071	0.0272473	74	330637	0.022381	152	465865	0.0326275	508	960191	0.0529061	91	360995	0.0252081	60	320451	0.0187236	86	317335	0.0271007	118	460828	0.0256061	116	396397	0.0292636	65	352566	0.0184363	0	2	0	0	11462	0	17	80152	0.0212097	8	51712	0.0154703	1	14362	0.00696282	0	5033	0	4	40860	0.00978953	6	53136	0.0112918	1781	12232121	0.01456	301	2144299	0.0140372	552	3520340	0.0156803	768	4935393	0.0155611	522	2727278	0.01914	1160	6314865	0.0183694	14	111004	0.0126122	43	446825	0.00962345	82	455730	0.0179931	4	53804	0.00743439	34	312172	0.0108914	47	345619	0.0135988	2015	9012058	0.0223589	17	68977	0.0246459	15	61559	0.0243669	19	74424	0.0255294	22	72570	0.0303156	14	57176	0.0244858	10	70301	0.0142245	30	235864	0.0127192	83	447381	0.0185524	21	103451	0.0202995	64	356536	0.0179505	57	391948	0.0145427	26	149775	0.0173594	58	400618	0.0144776	29	178458	0.0162503	18	158983	0.011322	77	333595	0.0230819	68	415098	0.0163817	29	181278	0.0159975	87	565111	0.0153952	134	813681	0.0164684	89	502759	0.0177023	141	366527	0.0384692	70	426328	0.0164193	58	353812	0.0163929	68	452927	0.0150135	60	401828	0.0149318	70	463244	0.0151108	86	465569	0.018472	49	331335	0.0147887	67	457296	0.0146513	62	394474	0.0157171	46	331026	0.0138962	49	287811	0.0170251	28	179382	0.0156091	46	243644	0.01888	60	302808	0.0198145	34	156461	0.0217307	709	3199929	0.0221567	1092	4893776	0.0223141	507	2331985	0.0217411	476	2360119	0.0201685	1201	5224691	0.022987	794	3216385	0.0246861	781	3451883	0.0226253	749	3294544	0.0227346	460	2248169	0.0204611	969	4346883	0.0222918	2107	9440658	0.0223184	1385	6017497	0.0230162	2342	9673807	0.0242097	1634	7481175	0.0218415	1540	6988748	0.0220354	1344	6614517	0.0203189	984	4184657	0.0235145	943	4636904	0.0203368
Tricarboxylate_transporter	0.0914681	0.000406738	0.131818	0.0584476	0.0202934	0.0316729	-0.0403499	-0.0520529	-0.0285473		10215	11217711	0.0910614	10006	10890904	0.0918748	602	296567	0.20299	226	146256	0.154524	595	355836	0.167212	298	169530	0.17578	494	250230	0.197418	458	360053	0.127203	814	495124	0.164403	630	372227	0.169252	441	433071	0.101831	328	330637	0.0992024	507	465865	0.10883	705	960191	0.0734229	477	360995	0.132135	375	320451	0.117023	380	317335	0.119747	510	460828	0.11067	481	396397	0.121343	444	352566	0.125934	0	2	0	0	11462	0	20	80152	0.0249526	53	51712	0.102491	13	14362	0.0905166	6	5033	0.119213	30	40860	0.0734214	59	53136	0.111036	20560	12232121	0.168082	4250	2144299	0.1982	5308	3520340	0.150781	7005	4935393	0.141934	4530	2727278	0.1661	13520	6314865	0.214098	55	111004	0.0495478	371	446825	0.0830303	234	455730	0.0513462	24	53804	0.0446063	286	312172	0.0916162	298	345619	0.0862221	18899	9012058	0.209708	162	68977	0.234861	124	61559	0.201433	161	74424	0.216328	105	72570	0.144688	178	57176	0.311319	158	70301	0.224748	447	235864	0.189516	791	447381	0.176807	222	103451	0.214594	654	356536	0.183432	748	391948	0.190842	297	149775	0.198297	680	400618	0.169738	356	178458	0.199487	233	158983	0.146557	542	333595	0.162472	810	415098	0.195135	286	181278	0.157769	1014	565111	0.179434	1618	813681	0.198849	947	502759	0.188361	744	366527	0.202986	330	426328	0.0774052	287	353812	0.0811165	309	452927	0.0682229	322	401828	0.0801338	321	463244	0.0692939	343	465569	0.0736733	185	331335	0.0558347	318	457296	0.0695392	262	394474	0.0664176	272	331026	0.0821688	222	287811	0.077134	137	179382	0.0763733	167	243644	0.0685426	179	302808	0.0591134	122	156461	0.0779747	2712	3199929	0.0847519	4201	4893776	0.0858437	2361	2331985	0.101244	1926	2360119	0.0816061	4505	5224691	0.0862252	3024	3216385	0.0940186	3585	3451883	0.103856	3272	3294544	0.0993157	2084	2248169	0.0926977	7487	4346883	0.172238	14612	9440658	0.154777	11708	6017497	0.194566	18407	9673807	0.190277	12489	7481175	0.166939	13374	6988748	0.191365	9881	6614517	0.149384	7236	4184657	0.172917	7069	4636904	0.152451
tRNA_sulfuration	0.0873133	0.000378377	0.0763577	0.0178881	0.0313892	0.0448034	0.0109556	0.00745814	0.0150377		9837	11217711	0.0876917	9468	10890904	0.0869349	332	296567	0.111948	160	146256	0.109397	322	355836	0.0904911	208	169530	0.122692	208	250230	0.0831235	256	360053	0.0711006	393	495124	0.0793741	329	372227	0.0883869	300	433071	0.0692727	209	330637	0.0632113	400	465865	0.0858618	643	960191	0.0669658	255	360995	0.0706381	240	320451	0.0748944	231	317335	0.0727937	365	460828	0.0792053	339	396397	0.0855203	273	352566	0.0774323	0	2	0	0	11462	0	46	80152	0.057391	42	51712	0.0812191	7	14362	0.0487397	1	5033	0.0198689	25	40860	0.0611845	38	53136	0.0715146	10028	12232121	0.0819809	1682	2144299	0.0784406	2801	3520340	0.0795662	4113	4935393	0.0833368	2176	2727278	0.0797865	4970	6314865	0.0787032	84	111004	0.0756729	300	446825	0.0671404	373	455730	0.0818467	40	53804	0.0743439	209	312172	0.0669503	221	345619	0.0639432	7371	9012058	0.0817904	40	68977	0.0579903	72	61559	0.116961	73	74424	0.0980866	52	72570	0.071655	32	57176	0.0559675	47	70301	0.0668554	167	235864	0.0708035	310	447381	0.0692922	54	103451	0.0521986	264	356536	0.0740458	282	391948	0.0719483	92	149775	0.0614255	273	400618	0.0681447	121	178458	0.0678031	120	158983	0.0754798	284	333595	0.0851332	288	415098	0.0693812	107	181278	0.0590254	409	565111	0.0723752	603	813681	0.0741077	394	502759	0.0783676	310	366527	0.0845777	355	426328	0.0832692	273	353812	0.0771596	401	452927	0.0885352	347	401828	0.0863554	350	463244	0.0755541	338	465569	0.0725993	248	331335	0.0748487	378	457296	0.0826598	338	394474	0.0856837	267	331026	0.0806583	202	287811	0.0701849	153	179382	0.0852928	215	243644	0.0882435	229	302808	0.0756255	120	156461	0.0766964	2940	3199929	0.091877	4504	4893776	0.0920353	2225	2331985	0.0954123	2250	2360119	0.0953342	4853	5224691	0.0928859	3017	3216385	0.093801	3233	3451883	0.093659	2994	3294544	0.0908775	2035	2248169	0.0905181	3335	4346883	0.0767216	7576	9440658	0.0802486	4793	6017497	0.0796511	7752	9673807	0.0801339	5765	7481175	0.0770601	5412	6988748	0.0774388	5182	6614517	0.0783428	3307	4184657	0.0790268	3333	4636904	0.0718799
Two_related_proteases	0.173239	0.000538964	0.168496	0.040904	0.429395	0.445398	0.00474265	-0.00301673	0.013182		19373	11217711	0.1727	18926	10890904	0.173778	504	296567	0.169945	268	146256	0.18324	619	355836	0.173957	300	169530	0.17696	404	250230	0.161451	521	360053	0.144701	711	495124	0.1436	534	372227	0.143461	582	433071	0.134389	457	330637	0.138218	689	465865	0.147897	1583	960191	0.164863	591	360995	0.163714	483	320451	0.150725	553	317335	0.174264	776	460828	0.168393	587	396397	0.148084	558	352566	0.158268	0	2	0	0	11462	0	151	80152	0.188392	100	51712	0.193379	43	14362	0.299401	15	5033	0.298033	72	40860	0.176211	106	53136	0.199488	20288	12232121	0.165858	3609	2144299	0.168307	6014	3520340	0.170836	8478	4935393	0.17178	4124	2727278	0.151213	9896	6314865	0.15671	220	111004	0.198191	865	446825	0.193588	984	455730	0.215917	107	53804	0.19887	590	312172	0.188998	604	345619	0.174759	11645	9012058	0.129216	123	68977	0.17832	110	61559	0.17869	135	74424	0.181393	123	72570	0.169492	106	57176	0.185392	135	70301	0.192031	496	235864	0.210291	876	447381	0.195806	194	103451	0.187528	655	356536	0.183712	656	391948	0.167369	288	149775	0.192288	767	400618	0.191454	375	178458	0.210133	348	158983	0.218891	631	333595	0.189152	732	415098	0.176344	328	181278	0.180938	1036	565111	0.183327	1516	813681	0.186314	919	502759	0.182791	432	366527	0.117863	866	426328	0.20313	749	353812	0.211694	835	452927	0.184356	734	401828	0.182665	922	463244	0.199031	856	465569	0.183861	639	331335	0.192856	899	457296	0.19659	832	394474	0.210914	603	331026	0.182161	576	287811	0.200131	329	179382	0.183407	485	243644	0.199061	644	302808	0.212676	287	156461	0.183432	4012	3199929	0.125378	6133	4893776	0.125322	2701	2331985	0.115824	2974	2360119	0.126011	6675	5224691	0.127759	4018	3216385	0.124923	4207	3451883	0.121876	4449	3294544	0.135041	2715	2248169	0.120765	5889	4346883	0.135476	13002	9440658	0.137723	9003	6017497	0.149614	13699	9673807	0.141609	10149	7481175	0.135661	9469	6988748	0.135489	8944	6614517	0.135218	5643	4184657	0.13485	6462	4636904	0.13936
Uni-_Sym-_and_Antiporters	0.32078	0.00155899	0.0948464	0.0421412	0	0	0.225933	0.2175	0.234349		36159	11217711	0.322338	34766	10890904	0.319221	601	296567	0.202652	348	146256	0.237939	770	355836	0.216392	373	169530	0.22002	146	250230	0.0583463	383	360053	0.106373	409	495124	0.0826056	289	372227	0.0776408	351	433071	0.0810491	251	330637	0.0759141	379	465865	0.081354	711	960191	0.0740478	250	360995	0.069253	256	320451	0.0798874	250	317335	0.0787811	373	460828	0.0809413	365	396397	0.0920794	305	352566	0.0865086	0	2	0	0	11462	0	30	80152	0.0374289	52	51712	0.100557	4	14362	0.0278513	12	5033	0.238426	10	40860	0.0244738	15	53136	0.0282294	13104	12232121	0.107128	2339	2144299	0.10908	4367	3520340	0.124051	5140	4935393	0.104146	2005	2727278	0.0735165	4970	6314865	0.0787032	72	111004	0.0648625	295	446825	0.0660214	379	455730	0.0831633	29	53804	0.0538993	271	312172	0.0868111	251	345619	0.0726233	13984	9012058	0.15517	81	68977	0.11743	96	61559	0.155948	115	74424	0.15452	70	72570	0.0964586	106	57176	0.185392	94	70301	0.133711	211	235864	0.0894583	388	447381	0.086727	77	103451	0.0744314	280	356536	0.0785334	325	391948	0.0829192	119	149775	0.0794525	295	400618	0.0736362	137	178458	0.0767688	151	158983	0.0949787	270	333595	0.0809365	339	415098	0.0816675	156	181278	0.0860557	373	565111	0.0660047	732	813681	0.0899615	411	502759	0.0817489	513	366527	0.139962	366	426328	0.0858494	288	353812	0.0813992	418	452927	0.0922886	339	401828	0.0843645	342	463244	0.0738272	412	465569	0.0884939	285	331335	0.0860157	453	457296	0.0990606	390	394474	0.0988658	375	331026	0.113284	227	287811	0.0788712	160	179382	0.0891951	214	243644	0.0878331	283	302808	0.0934586	138	156461	0.0882009	3640	3199929	0.113753	5892	4893776	0.120398	2860	2331985	0.122642	2431	2360119	0.103003	5306	5224691	0.101556	4160	3216385	0.129338	4449	3451883	0.128886	3729	3294544	0.113187	2861	2248169	0.127259	3065	4346883	0.0705103	6821	9440658	0.0722513	4876	6017497	0.0810304	7321	9673807	0.0756786	6014	7481175	0.0803884	5915	6988748	0.084636	4452	6614517	0.0673065	2938	4184657	0.0702089	3148	4636904	0.0678901
