## Supplementary material for "Exploring metal resistance genes and mechanisms in copper enriched metal ore metagenome": https://ggenomics.ir/2020/07/xploring-metal-resistance-genes-and-mechanisms-in-copper-enriched-metal-ore-metagenome/: Table S-level3.xlsx (part 1 of 3)

### Sheet: S-level3
Table S-level3: Enriched and depleted level3 SEED subsystems in the copper enriched metagenome
Level	HMC-Soil: mean rel. freq. (%)	HMC-Soil: std. dev. (%)	ctrl: mean rel. freq. (%)	ctrl: std. dev. (%)	p-values	p-values (corrected)	Difference between means	95.0% lower CI	95.0% upper CI	Note	mgm4732621	mgm4732621: parent seq. count	mgm4732621: rel. freq. (%)	mgm4732622	mgm4732622: parent seq. count	mgm4732622: rel. freq. (%)	mgm4445990	mgm4445990: parent seq. count	mgm4445990: rel. freq. (%)	mgm4445993	mgm4445993: parent seq. count	mgm4445993: rel. freq. (%)	mgm4445994	mgm4445994: parent seq. count	mgm4445994: rel. freq. (%)	mgm4445996	mgm4445996: parent seq. count	mgm4445996: rel. freq. (%)	mgm4446153	mgm4446153: parent seq. count	mgm4446153: rel. freq. (%)	mgm4453246	mgm4453246: parent seq. count	mgm4453246: rel. freq. (%)	mgm4453247	mgm4453247: parent seq. count	mgm4453247: rel. freq. (%)	mgm4453254	mgm4453254: parent seq. count	mgm4453254: rel. freq. (%)	mgm4453256	mgm4453256: parent seq. count	mgm4453256: rel. freq. (%)	mgm4453257	mgm4453257: parent seq. count	mgm4453257: rel. freq. (%)	mgm4453261	mgm4453261: parent seq. count	mgm4453261: rel. freq. (%)	mgm4453274	mgm4453274: parent seq. count	mgm4453274: rel. freq. (%)	mgm4453406	mgm4453406: parent seq. count	mgm4453406: rel. freq. (%)	mgm4453407	mgm4453407: parent seq. count	mgm4453407: rel. freq. (%)	mgm4453433	mgm4453433: parent seq. count	mgm4453433: rel. freq. (%)	mgm4453434	mgm4453434: parent seq. count	mgm4453434: rel. freq. (%)	mgm4453435	mgm4453435: parent seq. count	mgm4453435: rel. freq. (%)	mgm4453436	mgm4453436: parent seq. count	mgm4453436: rel. freq. (%)	mgm4476876	mgm4476876: parent seq. count	mgm4476876: rel. freq. (%)	mgm4476877	mgm4476877: parent seq. count	mgm4476877: rel. freq. (%)	mgm4487344	mgm4487344: parent seq. count	mgm4487344: rel. freq. (%)	mgm4487345	mgm4487345: parent seq. count	mgm4487345: rel. freq. (%)	mgm4487567	mgm4487567: parent seq. count	mgm4487567: rel. freq. (%)	mgm4487638	mgm4487638: parent seq. count	mgm4487638: rel. freq. (%)	mgm4487639	mgm4487639: parent seq. count	mgm4487639: rel. freq. (%)	mgm4487653	mgm4487653: parent seq. count	mgm4487653: rel. freq. (%)	mgm4508937	mgm4508937: parent seq. count	mgm4508937: rel. freq. (%)	mgm4508938	mgm4508938: parent seq. count	mgm4508938: rel. freq. (%)	mgm4508939	mgm4508939: parent seq. count	mgm4508939: rel. freq. (%)	mgm4508940	mgm4508940: parent seq. count	mgm4508940: rel. freq. (%)	mgm4508941	mgm4508941: parent seq. count	mgm4508941: rel. freq. (%)	mgm4508942	mgm4508942: parent seq. count	mgm4508942: rel. freq. (%)	mgm4513030	mgm4513030: parent seq. count	mgm4513030: rel. freq. (%)	mgm4513031	mgm4513031: parent seq. count	mgm4513031: rel. freq. (%)	mgm4513032	mgm4513032: parent seq. count	mgm4513032: rel. freq. (%)	mgm4513033	mgm4513033: parent seq. count	mgm4513033: rel. freq. (%)	mgm4513034	mgm4513034: parent seq. count	mgm4513034: rel. freq. (%)	mgm4513035	mgm4513035: parent seq. count	mgm4513035: rel. freq. (%)	mgm4524575	mgm4524575: parent seq. count	mgm4524575: rel. freq. (%)	mgm4565458	mgm4565458: parent seq. count	mgm4565458: rel. freq. (%)	mgm4565459	mgm4565459: parent seq. count	mgm4565459: rel. freq. (%)	mgm4565460	mgm4565460: parent seq. count	mgm4565460: rel. freq. (%)	mgm4565461	mgm4565461: parent seq. count	mgm4565461: rel. freq. (%)	mgm4565462	mgm4565462: parent seq. count	mgm4565462: rel. freq. (%)	mgm4565463	mgm4565463: parent seq. count	mgm4565463: rel. freq. (%)	mgm4612674	mgm4612674: parent seq. count	mgm4612674: rel. freq. (%)	mgm4612675	mgm4612675: parent seq. count	mgm4612675: rel. freq. (%)	mgm4612676	mgm4612676: parent seq. count	mgm4612676: rel. freq. (%)	mgm4612677	mgm4612677: parent seq. count	mgm4612677: rel. freq. (%)	mgm4612679	mgm4612679: parent seq. count	mgm4612679: rel. freq. (%)	mgm4612898	mgm4612898: parent seq. count	mgm4612898: rel. freq. (%)	mgm4612899	mgm4612899: parent seq. count	mgm4612899: rel. freq. (%)	mgm4612900	mgm4612900: parent seq. count	mgm4612900: rel. freq. (%)	mgm4612901	mgm4612901: parent seq. count	mgm4612901: rel. freq. (%)	mgm4612902	mgm4612902: parent seq. count	mgm4612902: rel. freq. (%)	mgm4612985	mgm4612985: parent seq. count	mgm4612985: rel. freq. (%)	mgm4612986	mgm4612986: parent seq. count	mgm4612986: rel. freq. (%)	mgm4612989	mgm4612989: parent seq. count	mgm4612989: rel. freq. (%)	mgm4612990	mgm4612990: parent seq. count	mgm4612990: rel. freq. (%)	mgm4612991	mgm4612991: parent seq. count	mgm4612991: rel. freq. (%)	mgm4615217	mgm4615217: parent seq. count	mgm4615217: rel. freq. (%)	mgm4615218	mgm4615218: parent seq. count	mgm4615218: rel. freq. (%)	mgm4615220	mgm4615220: parent seq. count	mgm4615220: rel. freq. (%)	mgm4615241	mgm4615241: parent seq. count	mgm4615241: rel. freq. (%)	mgm4615243	mgm4615243: parent seq. count	mgm4615243: rel. freq. (%)	mgm4615270	mgm4615270: parent seq. count	mgm4615270: rel. freq. (%)	mgm4615272	mgm4615272: parent seq. count	mgm4615272: rel. freq. (%)	mgm4615273	mgm4615273: parent seq. count	mgm4615273: rel. freq. (%)	mgm4615274	mgm4615274: parent seq. count	mgm4615274: rel. freq. (%)	mgm4615275	mgm4615275: parent seq. count	mgm4615275: rel. freq. (%)	mgm4615276	mgm4615276: parent seq. count	mgm4615276: rel. freq. (%)	mgm4615277	mgm4615277: parent seq. count	mgm4615277: rel. freq. (%)	mgm4615280	mgm4615280: parent seq. count	mgm4615280: rel. freq. (%)	mgm4615281	mgm4615281: parent seq. count	mgm4615281: rel. freq. (%)	mgm4615282	mgm4615282: parent seq. count	mgm4615282: rel. freq. (%)	mgm4620456	mgm4620456: parent seq. count	mgm4620456: rel. freq. (%)	mgm4704047	mgm4704047: parent seq. count	mgm4704047: rel. freq. (%)	mgm4704049	mgm4704049: parent seq. count	mgm4704049: rel. freq. (%)	mgm4704050	mgm4704050: parent seq. count	mgm4704050: rel. freq. (%)	mgm4704051	mgm4704051: parent seq. count	mgm4704051: rel. freq. (%)	mgm4704055	mgm4704055: parent seq. count	mgm4704055: rel. freq. (%)	mgm4704056	mgm4704056: parent seq. count	mgm4704056: rel. freq. (%)	mgm4704059	mgm4704059: parent seq. count	mgm4704059: rel. freq. (%)	mgm4704060	mgm4704060: parent seq. count	mgm4704060: rel. freq. (%)	mgm4704061	mgm4704061: parent seq. count	mgm4704061: rel. freq. (%)	mgm4750411	mgm4750411: parent seq. count	mgm4750411: rel. freq. (%)	mgm4750538	mgm4750538: parent seq. count	mgm4750538: rel. freq. (%)	mgm4750539	mgm4750539: parent seq. count	mgm4750539: rel. freq. (%)	mgm4750544	mgm4750544: parent seq. count	mgm4750544: rel. freq. (%)	mgm4751389	mgm4751389: parent seq. count	mgm4751389: rel. freq. (%)	mgm4751392	mgm4751392: parent seq. count	mgm4751392: rel. freq. (%)	mgm4751395	mgm4751395: parent seq. count	mgm4751395: rel. freq. (%)	mgm4751396	mgm4751396: parent seq. count	mgm4751396: rel. freq. (%)
(GlcNAc)2_Catabolic_Operon	0.00250787	2.5025e-05	0.0133809	0.00857176	0.00241119	0.00450245	-0.010873	-0.0125275	-0.00907013		438	17641056	0.00248284	434	17134547	0.00253289	33	457583	0.00721181	10	226443	0.00441612	26	550021	0.00472709	16	261276	0.00612379	55	387746	0.0141845	57	556385	0.0102447	55	768577	0.00715608	59	577407	0.0102181	57	668232	0.00852997	23	511458	0.00449695	81	718830	0.0112683	7	1487322	0.000470645	68	557173	0.0122045	68	494619	0.013748	94	489161	0.0192166	88	711701	0.0123647	102	612408	0.0166556	90	545257	0.016506	0	3	0	0	11465	0	11	122724	0.0089632	7	79860	0.00876534	1	22009	0.0045436	0	7533	0	17	63049	0.0269632	9	81882	0.0109914	1445	18971562	0.00761666	126	3337752	0.003775	501	5463310	0.00917026	746	7654278	0.00974618	305	4221851	0.00722432	654	9762399	0.00669917	20	170000	0.0117647	63	683370	0.00921902	90	699459	0.0128671	11	82111	0.0133965	26	479156	0.00542621	20	529388	0.00377795	1557	14078874	0.0110591	11	107081	0.0102726	13	95605	0.0135976	16	115793	0.0138178	7	112351	0.00623047	6	88837	0.00675394	12	109601	0.0109488	68	363408	0.0187118	103	689731	0.0149334	20	159479	0.0125408	96	551193	0.0174168	134	605247	0.0221397	35	231373	0.0151271	99	617946	0.0160208	50	274864	0.0181908	35	244660	0.0143056	81	516160	0.0156928	106	641239	0.0165305	47	280627	0.0167482	138	870319	0.0158563	219	1255320	0.0174458	135	774881	0.017422	237	572665	0.0413855	159	659847	0.0240965	152	547327	0.0277713	179	700874	0.0255395	166	620121	0.026769	248	716928	0.034592	183	719153	0.0254466	120	511927	0.0234408	201	707094	0.0284262	171	609847	0.0280398	135	511934	0.0263706	145	444919	0.0325902	97	276629	0.035065	94	376063	0.0249958	119	468122	0.0254207	59	242288	0.0243512	439	5023868	0.00873829	691	7696580	0.00897801	311	3658833	0.00849998	211	3703157	0.00569784	482	8201992	0.00587662	420	5073633	0.00827809	491	5424997	0.0090507	347	5188490	0.00668788	296	3537533	0.00836741	509	6734866	0.00755769	1426	14632076	0.00974571	633	9354047	0.00676712	1089	15009471	0.00725542	907	11599140	0.00781955	482	10856603	0.00443969	763	10240503	0.00745081	421	6480609	0.0064963
16S_rRNA_modification_within_P_site_of_ribosome	0.18529	0.000265963	0.101339	0.0231922	3.28597e-05	0.00016487	0.0839512	0.0790176	0.0889023		32734	17641056	0.185556	31703	17134547	0.185024	578	457583	0.126316	282	226443	0.124535	647	550021	0.117632	368	261276	0.140847	258	387746	0.0665384	477	556385	0.085732	751	768577	0.097713	510	577407	0.0883259	593	668232	0.0887416	442	511458	0.0864196	684	718830	0.0951546	1150	1487322	0.0773202	484	557173	0.0868671	497	494619	0.100481	467	489161	0.0954696	655	711701	0.092033	620	612408	0.10124	498	545257	0.0913331	0	3	0	0	11465	0	98	122724	0.079854	69	79860	0.0864012	7	22009	0.0318052	10	7533	0.132749	40	63049	0.0634427	50	81882	0.0610635	21031	18971562	0.110855	3210	3337752	0.0961725	6132	5463310	0.11224	8907	7654278	0.116366	4167	4221851	0.0987008	9882	9762399	0.101225	159	170000	0.0935294	523	683370	0.0765325	642	699459	0.0917852	79	82111	0.0962112	362	479156	0.0755495	382	529388	0.0721588	14858	14078874	0.105534	105	107081	0.0980566	88	95605	0.0920454	109	115793	0.0941335	135	112351	0.120159	97	88837	0.109189	115	109601	0.104926	409	363408	0.112546	647	689731	0.0938047	176	159479	0.110359	543	551193	0.0985136	667	605247	0.110203	270	231373	0.116695	642	617946	0.103893	279	274864	0.101505	268	244660	0.10954	610	516160	0.11818	677	641239	0.105577	284	280627	0.101202	935	870319	0.107432	1401	1255320	0.111605	752	774881	0.0970472	474	572665	0.0827709	824	659847	0.124877	657	547327	0.120038	809	700874	0.115427	766	620121	0.123524	815	716928	0.113679	867	719153	0.120558	580	511927	0.113297	894	707094	0.126433	769	609847	0.126097	572	511934	0.111733	499	444919	0.112155	325	276629	0.117486	383	376063	0.101845	555	468122	0.118559	291	242288	0.120105	6171	5023868	0.122834	9608	7696580	0.124835	4531	3658833	0.123837	4512	3703157	0.121842	9902	8201992	0.120727	6254	5073633	0.123265	6926	5424997	0.127668	6279	5188490	0.121018	4299	3537533	0.121525	6688	6734866	0.0993041	14692	14632076	0.10041	8926	9354047	0.0954239	15207	15009471	0.101316	11104	11599140	0.0957312	10731	10856603	0.0988431	10105	10240503	0.0986768	6297	6480609	0.0971668
2-isocapryloyl-3R-hydroxymethyl-gamma-butyrolactone_and_other_bacterial_morphogens	0	0	0.000810641	0.000750372	0.00466075	0.0077724	-0.000810641	-0.000969275	-0.000664816		0	17641056	0	0	17134547	0	10	457583	0.0021854	8	226443	0.0035329	7	550021	0.00127268	3	261276	0.00114821	2	387746	0.000515802	1	556385	0.000179732	1	768577	0.000130111	0	577407	0	1	668232	0.000149649	0	511458	0	2	718830	0.00027823	0	1487322	0	3	557173	0.000538432	0	494619	0	1	489161	0.000204432	4	711701	0.000562034	9	612408	0.00146961	5	545257	0.000916999	0	3	0	0	11465	0	1	122724	0.000814837	0	79860	0	0	22009	0	0	7533	0	0	63049	0	1	81882	0.00122127	127	18971562	0.000669423	9	3337752	0.000269643	43	5463310	0.000787069	61	7654278	0.00079694	8	4221851	0.00018949	26	9762399	0.000266328	2	170000	0.00117647	6	683370	0.000878002	6	699459	0.000857806	1	82111	0.00121786	6	479156	0.0012522	7	529388	0.00132228	72	14078874	0.000511405	1	107081	0.000933872	3	95605	0.00313791	4	115793	0.00345444	1	112351	0.000890068	0	88837	0	1	109601	0.0009124	2	363408	0.000550346	4	689731	0.000579936	3	159479	0.00188113	7	551193	0.00126997	2	605247	0.000330444	6	231373	0.00259322	4	617946	0.000647306	2	274864	0.000727633	4	244660	0.00163492	0	516160	0	9	641239	0.00140353	2	280627	0.00071269	16	870319	0.00183841	12	1255320	0.000955932	7	774881	0.000903365	2	572665	0.000349244	6	659847	0.000909302	1	547327	0.000182706	7	700874	0.000998753	4	620121	0.000645035	18	716928	0.00251071	9	719153	0.00125147	3	511927	0.000586021	10	707094	0.00141424	9	609847	0.00147578	5	511934	0.000976688	2	444919	0.00044952	4	276629	0.00144598	3	376063	0.000797739	4	468122	0.000854478	6	242288	0.00247639	16	5023868	0.00031848	30	7696580	0.000389784	14	3658833	0.000382636	7	3703157	0.000189028	17	8201992	0.000207267	18	5073633	0.000354775	19	5424997	0.000350231	19	5188490	0.000366195	10	3537533	0.000282683	41	6734866	0.000608772	100	14632076	0.00068343	56	9354047	0.000598671	89	15009471	0.000592959	55	11599140	0.000474173	49	10856603	0.000451338	68	10240503	0.00066403	31	6480609	0.00047835
2-Ketogluconate_Utilization	0.0614783	0.00030368	0.00315575	0.00307405	0	0	0.0583226	0.0575754	0.0590988		10899	17641056	0.061782	10482	17134547	0.0611747	6	457583	0.00131124	5	226443	0.00220806	10	550021	0.00181811	4	261276	0.00153095	15	387746	0.00386851	15	556385	0.00269597	25	768577	0.00325276	11	577407	0.00190507	21	668232	0.00314262	18	511458	0.00351935	14	718830	0.00194761	18	1487322	0.00121023	12	557173	0.00215373	18	494619	0.00363916	15	489161	0.00306648	21	711701	0.00295068	26	612408	0.00424554	10	545257	0.001834	0	3	0	0	11465	0	14	122724	0.0114077	3	79860	0.00375657	3	22009	0.0136308	0	7533	0	6	63049	0.00951641	3	81882	0.00366381	408	18971562	0.00215059	82	3337752	0.00245674	146	5463310	0.00267237	155	7654278	0.00202501	69	4221851	0.00163435	120	9762399	0.00122921	5	170000	0.00294118	12	683370	0.001756	18	699459	0.00257342	1	82111	0.00121786	11	479156	0.0022957	12	529388	0.00226677	556	14078874	0.00394918	0	107081	0	1	95605	0.00104597	1	115793	0.00086361	1	112351	0.000890068	1	88837	0.00112566	6	109601	0.0054744	6	363408	0.00165104	19	689731	0.0027547	0	159479	0	7	551193	0.00126997	6	605247	0.000991331	5	231373	0.00216101	10	617946	0.00161826	4	274864	0.00145527	2	244660	0.000817461	7	516160	0.00135617	13	641239	0.00202733	2	280627	0.00071269	8	870319	0.000919203	15	1255320	0.00119491	12	774881	0.00154862	6	572665	0.00104773	12	659847	0.0018186	11	547327	0.00200977	16	700874	0.00228286	14	620121	0.00225762	12	716928	0.00167381	22	719153	0.00305915	2	511927	0.000390681	11	707094	0.00155566	10	609847	0.00163976	12	511934	0.00234405	10	444919	0.0022476	4	276629	0.00144598	7	376063	0.00186139	12	468122	0.00256343	7	242288	0.00288912	517	5023868	0.0102909	819	7696580	0.0106411	422	3658833	0.0115337	470	3703157	0.0126919	922	8201992	0.0112412	401	5073633	0.00790361	615	5424997	0.0113364	408	5188490	0.00786356	265	3537533	0.0074911	170	6734866	0.00252418	422	14632076	0.00288407	168	9354047	0.00179601	365	15009471	0.0024318	641	11599140	0.00552627	257	10856603	0.00236722	374	10240503	0.00365216	188	6480609	0.00290096
2-methylcitrate_to_2-methylaconitate_metabolism_cluster	0.00232371	1.65915e-05	0.00335459	0.00207635	0.0594778	0.0724788	-0.00103088	-0.00143044	-0.000602874		407	17641056	0.00230712	401	17134547	0.0023403	10	457583	0.0021854	3	226443	0.00132484	21	550021	0.00381804	7	261276	0.00267916	6	387746	0.0015474	9	556385	0.00161758	16	768577	0.00208177	22	577407	0.00381014	16	668232	0.00239438	15	511458	0.00293279	12	718830	0.00166938	8	1487322	0.000537879	9	557173	0.0016153	42	494619	0.00849138	32	489161	0.00654181	16	711701	0.00224814	14	612408	0.00228606	15	545257	0.002751	0	3	0	0	11465	0	1	122724	0.000814837	1	79860	0.00125219	0	22009	0	0	7533	0	1	63049	0.00158607	0	81882	0	407	18971562	0.00214532	40	3337752	0.00119841	105	5463310	0.00192191	167	7654278	0.00218179	64	4221851	0.00151592	216	9762399	0.00221257	6	170000	0.00352941	33	683370	0.00482901	16	699459	0.00228748	1	82111	0.00121786	19	479156	0.00396531	11	529388	0.00207787	556	14078874	0.00394918	1	107081	0.000933872	5	95605	0.00522985	5	115793	0.00431805	2	112351	0.00178014	4	88837	0.00450263	4	109601	0.0036496	15	363408	0.00412759	40	689731	0.00579936	6	159479	0.00376225	31	551193	0.00562416	20	605247	0.00330444	11	231373	0.00475423	30	617946	0.00485479	22	274864	0.00800396	5	244660	0.00204365	36	516160	0.00697458	37	641239	0.00577008	11	280627	0.00391979	69	870319	0.00792813	78	1255320	0.00621356	33	774881	0.00425872	71	572665	0.0123982	20	659847	0.00303101	30	547327	0.00548118	31	700874	0.00442305	33	620121	0.00532154	27	716928	0.00376607	30	719153	0.00417157	18	511927	0.00351613	27	707094	0.00381845	34	609847	0.00557517	18	511934	0.00351608	10	444919	0.0022476	16	276629	0.00578392	13	376063	0.00345687	23	468122	0.00491325	17	242288	0.00701644	103	5023868	0.00205021	181	7696580	0.00235169	92	3658833	0.00251446	72	3703157	0.00194429	154	8201992	0.00187759	122	5073633	0.00240459	132	5424997	0.00243318	132	5188490	0.00254409	79	3537533	0.00223319	270	6734866	0.00400899	626	14632076	0.00427827	284	9354047	0.00303612	645	15009471	0.00429729	442	11599140	0.00381063	294	10856603	0.00270803	341	10240503	0.00332991	178	6480609	0.00274666
2-phosphoglycolate_salvage	0.0389425	0.00010281	0.0116551	0.00486081	3.5524e-06	3.0593e-05	0.0272874	0.026292	0.0283011		6888	17641056	0.0390453	6655	17134547	0.0388397	63	457583	0.013768	39	226443	0.0172229	55	550021	0.00999962	26	261276	0.00995116	64	387746	0.0165057	68	556385	0.0122218	123	768577	0.0160036	79	577407	0.0136819	90	668232	0.0134684	57	511458	0.0111446	86	718830	0.0119639	75	1487322	0.00504262	42	557173	0.00753805	56	494619	0.0113218	48	489161	0.00981272	98	711701	0.0137698	68	612408	0.0111037	68	545257	0.0124712	0	3	0	0	11465	0	12	122724	0.00977804	6	79860	0.00751315	0	22009	0	0	7533	0	1	63049	0.00158607	5	81882	0.00610635	1788	18971562	0.00942463	311	3337752	0.00931765	529	5463310	0.00968277	779	7654278	0.0101773	482	4221851	0.0114168	906	9762399	0.00928051	10	170000	0.00588235	24	683370	0.00351201	48	699459	0.00686245	5	82111	0.00608932	30	479156	0.00626101	25	529388	0.00472243	2434	14078874	0.0172883	9	107081	0.00840485	16	95605	0.0167355	19	115793	0.0164086	21	112351	0.0186914	11	88837	0.0123822	15	109601	0.013686	39	363408	0.0107317	74	689731	0.0107288	7	159479	0.00438929	61	551193	0.0110669	55	605247	0.0090872	20	231373	0.00864405	68	617946	0.0110042	29	274864	0.0105507	27	244660	0.0110357	63	516160	0.0122055	78	641239	0.012164	28	280627	0.00997766	114	870319	0.0130986	135	1255320	0.0107542	75	774881	0.00967891	186	572665	0.0324797	84	659847	0.0127302	85	547327	0.01553	97	700874	0.0138399	85	620121	0.013707	100	716928	0.0139484	95	719153	0.01321	57	511927	0.0111344	86	707094	0.0121625	88	609847	0.0144298	64	511934	0.0125016	51	444919	0.0114628	43	276629	0.0155443	41	376063	0.0109024	53	468122	0.0113218	29	242288	0.0119692	925	5023868	0.0184121	1473	7696580	0.0191384	616	3658833	0.016836	658	3703157	0.0177686	1444	8201992	0.0176055	919	5073633	0.0181133	1006	5424997	0.0185438	837	5188490	0.0161319	631	3537533	0.0178373	953	6734866	0.0141502	2027	14632076	0.0138531	1053	9354047	0.0112572	1923	15009471	0.0128119	1581	11599140	0.0136303	1378	10856603	0.0126927	1324	10240503	0.0129291	779	6480609	0.0120205
4-Hydroxyphenylacetic_acid_catabolic_pathway	0.131361	0.000643101	0.0544589	0.0117376	3.5524e-06	3.15344e-05	0.0769025	0.0746228	0.0795748		23287	17641056	0.132005	22398	17134547	0.130718	194	457583	0.0423967	61	226443	0.0269383	173	550021	0.0314533	76	261276	0.029088	296	387746	0.0763386	350	556385	0.0629061	544	768577	0.0707802	417	577407	0.0722194	421	668232	0.0630021	269	511458	0.0525947	435	718830	0.060515	1050	1487322	0.0705967	328	557173	0.0588686	314	494619	0.0634832	274	489161	0.0560143	407	711701	0.0571869	373	612408	0.0609071	285	545257	0.0522689	0	3	0	0	11465	0	61	122724	0.049705	26	79860	0.032557	12	22009	0.0545231	3	7533	0.0398248	37	63049	0.0586845	43	81882	0.0525146	9708	18971562	0.0511713	1426	3337752	0.0427234	2653	5463310	0.0485603	3709	7654278	0.0484566	2716	4221851	0.064332	5608	9762399	0.0574449	92	170000	0.0541176	396	683370	0.0579481	354	699459	0.0506105	46	82111	0.0560217	237	479156	0.049462	279	529388	0.0527024	8142	14078874	0.0578313	65	107081	0.0607017	63	95605	0.0658961	65	115793	0.0561347	71	112351	0.0631948	40	88837	0.0450263	61	109601	0.0556564	228	363408	0.0627394	427	689731	0.0619082	71	159479	0.04452	348	551193	0.0631358	377	605247	0.0622886	135	231373	0.0583473	327	617946	0.0529172	179	274864	0.0651231	144	244660	0.0588572	291	516160	0.0563779	417	641239	0.0650304	161	280627	0.0573715	512	870319	0.058829	799	1255320	0.0636491	511	774881	0.0659456	286	572665	0.0499419	362	659847	0.0548612	297	547327	0.0542637	410	700874	0.0584984	385	620121	0.0620847	368	716928	0.0513301	357	719153	0.0496417	257	511927	0.0502025	369	707094	0.0521854	298	609847	0.0488647	303	511934	0.0591873	233	444919	0.0523691	163	276629	0.0589237	213	376063	0.0566394	251	468122	0.0536185	158	242288	0.0652116	2550	5023868	0.0507577	3941	7696580	0.0512046	2027	3658833	0.0554002	2114	3703157	0.0570864	4337	8201992	0.0528774	2595	5073633	0.0511468	3010	5424997	0.0554839	2486	5188490	0.0479137	1843	3537533	0.0520985	4215	6734866	0.0625848	9296	14632076	0.0635317	5751	9354047	0.0614814	8228	15009471	0.0548187	7410	11599140	0.063884	6066	10856603	0.0558738	6052	10240503	0.0590987	3967	6480609	0.0612134
5-FCL-like_protein	0.626255	0.000606639	0.671675	0.111266	0.0885924	0.104216	-0.0454201	-0.065	-0.0196514		110585	17641056	0.626862	107202	17134547	0.625648	3263	457583	0.713095	1585	226443	0.699955	4007	550021	0.728518	1842	261276	0.705002	2351	387746	0.606325	3503	556385	0.6296	4390	768577	0.571185	3370	577407	0.583644	3955	668232	0.59186	2966	511458	0.579911	4487	718830	0.624209	9656	1487322	0.649221	3413	557173	0.612557	2984	494619	0.603293	2966	489161	0.606344	4744	711701	0.666572	4023	612408	0.656915	3363	545257	0.616773	0	3	0	0	11465	0	978	122724	0.79691	629	79860	0.787628	173	22009	0.786042	52	7533	0.690296	467	63049	0.740694	618	81882	0.754745	127585	18971562	0.672507	22437	3337752	0.672219	37070	5463310	0.678526	52582	7654278	0.686962	27798	4221851	0.658432	65510	9762399	0.671044	1373	170000	0.807647	5216	683370	0.763276	5491	699459	0.785035	660	82111	0.80379	3664	479156	0.764678	4134	529388	0.780902	94009	14078874	0.667731	741	107081	0.692	637	95605	0.666283	778	115793	0.671889	723	112351	0.643519	573	88837	0.645002	742	109601	0.677001	2491	363408	0.685455	4741	689731	0.687369	1121	159479	0.702914	3791	551193	0.687781	4188	605247	0.691949	1549	231373	0.669482	4403	617946	0.712522	1846	274864	0.671605	1730	244660	0.707104	3588	516160	0.695133	4336	641239	0.676191	1956	280627	0.697011	6003	870319	0.689747	8644	1255320	0.688589	5320	774881	0.686557	3621	572665	0.632307	4627	659847	0.701223	3912	547327	0.714746	5023	700874	0.716677	4530	620121	0.730503	5095	716928	0.710671	5188	719153	0.721404	3610	511927	0.705179	5128	707094	0.725222	4359	609847	0.714769	3503	511934	0.684268	3165	444919	0.711365	1961	276629	0.708892	2737	376063	0.727804	3470	468122	0.74126	1842	242288	0.760252	32547	5023868	0.647847	49416	7696580	0.642051	23920	3658833	0.65376	24101	3703157	0.650823	53834	8201992	0.656353	32808	5073633	0.646637	35113	5424997	0.647245	34069	5188490	0.656626	23146	3537533	0.654298	46085	6734866	0.684275	100318	14632076	0.685603	63283	9354047	0.676531	102666	15009471	0.684008	77867	11599140	0.671317	73528	10856603	0.677265	69526	10240503	0.678931	44491	6480609	0.686525
A_conserved_operon_linked_to_TyrR_and_possibly_involved_in_virulence	0.0195543	0.000172407	9.88422e-05	0.000172712	0	0	0.0194555	0.0192585	0.0196465		3480	17641056	0.0197267	3321	17134547	0.0193819	1	457583	0.00021854	0	226443	0	0	550021	0	0	261276	0	0	387746	0	0	556385	0	5	768577	0.000650553	1	577407	0.000173188	0	668232	0	0	511458	0	0	718830	0	0	1487322	0	2	557173	0.000358955	0	494619	0	2	489161	0.000408863	0	711701	0	1	612408	0.00016329	0	545257	0	0	3	0	0	11465	0	0	122724	0	0	79860	0	0	22009	0	0	7533	0	0	63049	0	0	81882	0	8	18971562	4.21684e-05	3	3337752	8.98809e-05	2	5463310	3.66078e-05	3	7654278	3.91938e-05	2	4221851	4.73726e-05	15	9762399	0.000153651	0	170000	0	0	683370	0	0	699459	0	0	82111	0	0	479156	0	1	529388	0.000188897	3	14078874	2.13085e-05	0	107081	0	0	95605	0	0	115793	0	0	112351	0	0	88837	0	0	109601	0	0	363408	0	3	689731	0.000434952	1	159479	0.000627042	2	551193	0.000362849	0	605247	0	1	231373	0.000432203	0	617946	0	0	274864	0	2	244660	0.000817461	1	516160	0.000193738	3	641239	0.000467844	0	280627	0	1	870319	0.0001149	5	1255320	0.000398305	0	774881	0	3	572665	0.000523866	0	659847	0	0	547327	0	0	700874	0	0	620121	0	0	716928	0	1	719153	0.000139052	1	511927	0.00019534	0	707094	0	0	609847	0	2	511934	0.000390675	0	444919	0	0	276629	0	0	376063	0	0	468122	0	0	242288	0	3	5023868	5.97149e-05	7	7696580	9.09495e-05	5	3658833	0.000136656	1	3703157	2.7004e-05	0	8201992	0	3	5073633	5.91292e-05	4	5424997	7.37328e-05	2	5188490	3.85469e-05	1	3537533	2.82683e-05	3	6734866	4.45443e-05	8	14632076	5.46744e-05	17	9354047	0.00018174	21	15009471	0.000139912	51	11599140	0.000439688	10	10856603	9.21098e-05	2	10240503	1.95303e-05	1	6480609	1.54306e-05
A_Gammaproteobacteria_Cluster_Relating_to_Translation	0.141704	0.00130338	0.127637	0.0224178	0.047246	0.059652	0.0140671	0.00961196	0.0188443		25228	17641056	0.143007	24057	17134547	0.140401	595	457583	0.130031	310	226443	0.1369	715	550021	0.129995	354	261276	0.135489	465	387746	0.119924	733	556385	0.131743	1048	768577	0.136356	657	577407	0.113785	955	668232	0.142914	681	511458	0.133149	995	718830	0.138419	2131	1487322	0.143278	746	557173	0.13389	576	494619	0.116453	639	489161	0.130632	954	711701	0.134045	777	612408	0.126876	707	545257	0.129664	0	3	0	0	11465	0	188	122724	0.153189	93	79860	0.116454	37	22009	0.168113	7	7533	0.0929245	97	63049	0.153849	90	81882	0.109914	26099	18971562	0.137569	4705	3337752	0.140963	7396	5463310	0.135376	10474	7654278	0.136839	5962	4221851	0.141218	13467	9762399	0.137948	213	170000	0.125294	932	683370	0.136383	987	699459	0.141109	124	82111	0.151015	579	479156	0.120837	764	529388	0.144318	18618	14078874	0.132241	140	107081	0.130742	130	95605	0.135976	154	115793	0.132996	108	112351	0.0961273	94	88837	0.105812	143	109601	0.130473	457	363408	0.125754	761	689731	0.110333	202	159479	0.126662	663	551193	0.120285	813	605247	0.134325	296	231373	0.127932	763	617946	0.123474	314	274864	0.114238	326	244660	0.133246	610	516160	0.11818	777	641239	0.121172	324	280627	0.115456	1108	870319	0.12731	1506	1255320	0.119969	936	774881	0.120793	621	572665	0.10844	850	659847	0.128818	740	547327	0.135203	892	700874	0.12727	809	620121	0.130458	951	716928	0.132649	991	719153	0.137801	640	511927	0.125018	919	707094	0.129969	772	609847	0.126589	604	511934	0.117984	578	444919	0.129911	343	276629	0.123993	521	376063	0.138541	639	468122	0.136503	323	242288	0.133312	7197	5023868	0.143256	11101	7696580	0.144233	5232	3658833	0.142996	5404	3703157	0.14593	11957	8201992	0.145782	7443	5073633	0.1467	7783	5424997	0.143466	7612	5188490	0.146709	5105	3537533	0.14431	8138	6734866	0.120834	18114	14632076	0.123797	11802	9354047	0.12617	18514	15009471	0.123349	14440	11599140	0.124492	13862	10856603	0.127683	12835	10240503	0.125336	7931	6480609	0.12238
A_Glutathione-dependent_Thiol_Reductase_Associated_with_a_Step_in_Lysine_Biosynthesis	0.0177466	9.45721e-05	0.0172771	0.00550583	0.592591	0.61442	0.000469449	-0.000608005	0.00156027		3114	17641056	0.017652	3057	17134547	0.0178411	122	457583	0.0266618	47	226443	0.0207558	156	550021	0.0283626	100	261276	0.0382737	56	387746	0.0144424	80	556385	0.0143785	110	768577	0.0143122	106	577407	0.0183579	72	668232	0.0107747	62	511458	0.0121222	106	718830	0.0147462	127	1487322	0.00853884	78	557173	0.0139992	87	494619	0.0175893	79	489161	0.0161501	77	711701	0.0108192	109	612408	0.0177986	92	545257	0.0168728	0	3	0	0	11465	0	36	122724	0.0293341	19	79860	0.0237916	3	22009	0.0136308	1	7533	0.0132749	8	63049	0.0126885	17	81882	0.0207616	3306	18971562	0.0174261	374	3337752	0.0112051	945	5463310	0.0172972	1341	7654278	0.0175196	663	4221851	0.015704	1420	9762399	0.0145456	27	170000	0.0158824	91	683370	0.0133164	122	699459	0.0174421	13	82111	0.0158322	83	479156	0.0173221	71	529388	0.0134117	2998	14078874	0.0212943	13	107081	0.0121403	21	95605	0.0219654	13	115793	0.0112269	16	112351	0.0142411	16	88837	0.0180105	9	109601	0.0082116	72	363408	0.0198124	123	689731	0.017833	31	159479	0.0194383	66	551193	0.011974	98	605247	0.0161917	51	231373	0.0220423	131	617946	0.0211993	27	274864	0.00982304	44	244660	0.0179841	72	516160	0.0139492	134	641239	0.020897	48	280627	0.0171046	141	870319	0.016201	168	1255320	0.013383	145	774881	0.0187126	108	572665	0.0188592	109	659847	0.016519	80	547327	0.0146165	102	700874	0.0145533	94	620121	0.0151583	124	716928	0.017296	115	719153	0.015991	82	511927	0.0160179	107	707094	0.0151324	142	609847	0.0232845	82	511934	0.0160177	61	444919	0.0137104	40	276629	0.0144598	54	376063	0.0143593	82	468122	0.0175168	37	242288	0.0152711	1204	5023868	0.0239656	1942	7696580	0.025232	982	3658833	0.0268392	907	3703157	0.0244926	1956	8201992	0.0238479	1233	5073633	0.0243021	1357	5424997	0.0250138	1170	5188490	0.0225499	909	3537533	0.0256959	1287	6734866	0.0191095	3044	14632076	0.0208036	1588	9354047	0.0169766	2608	15009471	0.0173757	2066	11599140	0.0178117	1925	10856603	0.0177311	1884	10240503	0.0183975	1224	6480609	0.0188871
A_Gram-positive_cluster_that_relates_ribosomal_protein_L28P_to_a_set_of_uncharacterized_proteins	0.11737	0.000372418	0.108027	0.02228	0.0856758	0.101301	0.00934275	0.00497979	0.01398		20771	17641056	0.117742	20047	17134547	0.116998	576	457583	0.125879	317	226443	0.139991	793	550021	0.144176	342	261276	0.130896	290	387746	0.0747912	612	556385	0.109996	775	768577	0.100836	574	577407	0.0994099	799	668232	0.119569	608	511458	0.118876	764	718830	0.106284	1958	1487322	0.131646	597	557173	0.107148	572	494619	0.115645	603	489161	0.123272	726	711701	0.102009	637	612408	0.104016	563	545257	0.103254	0	3	0	0	11465	0	101	122724	0.0822985	126	79860	0.157776	28	22009	0.127221	7	7533	0.0929245	53	63049	0.0840616	55	81882	0.0671698	19404	18971562	0.102279	3479	3337752	0.104232	5607	5463310	0.10263	8145	7654278	0.106411	3952	4221851	0.0936082	9407	9762399	0.0963595	132	170000	0.0776471	731	683370	0.10697	777	699459	0.111086	87	82111	0.105954	506	479156	0.105602	620	529388	0.117116	13144	14078874	0.0933597	105	107081	0.0980566	95	95605	0.0993672	125	115793	0.107951	112	112351	0.0996876	93	88837	0.104686	136	109601	0.124086	457	363408	0.125754	818	689731	0.118597	198	159479	0.124154	547	551193	0.0992393	722	605247	0.11929	268	231373	0.11583	729	617946	0.117971	308	274864	0.112055	280	244660	0.114445	616	516160	0.119343	822	641239	0.128189	305	280627	0.108685	1049	870319	0.120531	1433	1255320	0.114154	937	774881	0.120922	530	572665	0.0925497	905	659847	0.137153	701	547327	0.128077	868	700874	0.123845	746	620121	0.120299	912	716928	0.127209	880	719153	0.122366	674	511927	0.131659	862	707094	0.121907	820	609847	0.13446	584	511934	0.114077	567	444919	0.127439	326	276629	0.117847	490	376063	0.130297	615	468122	0.131376	278	242288	0.114739	4945	5023868	0.0984301	7491	7696580	0.0973289	3489	3658833	0.0953583	3422	3703157	0.0924076	7763	8201992	0.0946477	4912	5073633	0.0968143	5293	5424997	0.0975669	4987	5188490	0.0961166	3536	3537533	0.0999567	6781	6734866	0.100685	14528	14632076	0.0992887	9932	9354047	0.106179	15875	15009471	0.105767	11420	11599140	0.0984556	11394	10856603	0.10495	10216	10240503	0.0997607	6618	6480609	0.10212
A_Hypothetical_Protein_Related_to_Proline_Metabolism	0.035694	0.000355977	0.0264295	0.00655579	0.00254085	0.00467647	0.00926453	0.0078965	0.0106555		6234	17641056	0.035338	6177	17134547	0.03605	156	457583	0.0340922	81	226443	0.0357706	148	550021	0.0269081	83	261276	0.0317672	116	387746	0.0299165	167	556385	0.0300152	197	768577	0.0256318	140	577407	0.0242463	177	668232	0.0264878	141	511458	0.0275682	216	718830	0.0300488	376	1487322	0.0252803	145	557173	0.0260242	162	494619	0.0327525	148	489161	0.0302559	187	711701	0.0262751	179	612408	0.0292289	156	545257	0.0286104	0	3	0	0	11465	0	29	122724	0.0236303	17	79860	0.0212873	7	22009	0.0318052	2	7533	0.0265498	9	63049	0.0142746	18	81882	0.0219829	5208	18971562	0.0274516	855	3337752	0.025616	1350	5463310	0.0247103	2053	7654278	0.0268216	1136	4221851	0.0269076	2651	9762399	0.0271552	22	170000	0.0129412	101	683370	0.0147797	129	699459	0.0184428	10	82111	0.0121786	70	479156	0.014609	76	529388	0.0143562	3567	14078874	0.0253358	16	107081	0.014942	35	95605	0.036609	34	115793	0.0293627	39	112351	0.0347126	28	88837	0.0315184	23	109601	0.0209852	98	363408	0.0269669	187	689731	0.027112	43	159479	0.0269628	148	551193	0.0268508	149	605247	0.024618	51	231373	0.0220423	212	617946	0.0343072	86	274864	0.0312882	62	244660	0.0253413	132	516160	0.0255735	144	641239	0.0224565	85	280627	0.0302893	268	870319	0.0307933	384	1255320	0.0305898	214	774881	0.0276171	196	572665	0.0342259	158	659847	0.0239449	177	547327	0.032339	183	700874	0.0261103	136	620121	0.0219312	185	716928	0.0258045	218	719153	0.0303134	139	511927	0.0271523	152	707094	0.0214964	190	609847	0.0311554	138	511934	0.0269566	105	444919	0.0235998	78	276629	0.0281966	118	376063	0.0313777	117	468122	0.0249935	76	242288	0.0313676	1612	5023868	0.0320868	2563	7696580	0.0333005	1207	3658833	0.0329887	1191	3703157	0.0321617	2702	8201992	0.0329432	1709	5073633	0.0336839	1843	5424997	0.0339724	1726	5188490	0.0332659	1180	3537533	0.0333566	1671	6734866	0.0248112	3902	14632076	0.0266674	2335	9354047	0.0249625	4003	15009471	0.0266698	3065	11599140	0.0264244	2848	10856603	0.0262329	2621	10240503	0.0255944	1633	6480609	0.0251982
A_toxin-antitoxin_module_cotranscribed_with_DinB	4.04342e-05	1.20912e-05	0	0	0.116287	0.134195	4.04342e-05	2.8343e-05	5.25255e-05		5	17641056	2.8343e-05	9	17134547	5.25255e-05	0	457583	0	0	226443	0	0	550021	0	0	261276	0	0	387746	0	0	556385	0	0	768577	0	0	577407	0	0	668232	0	0	511458	0	0	718830	0	0	1487322	0	0	557173	0	0	494619	0	0	489161	0	0	711701	0	0	612408	0	0	545257	0	0	3	0	0	11465	0	0	122724	0	0	79860	0	0	22009	0	0	7533	0	0	63049	0	0	81882	0	0	18971562	0	0	3337752	0	0	5463310	0	0	7654278	0	0	4221851	0	0	9762399	0	0	170000	0	0	683370	0	0	699459	0	0	82111	0	0	479156	0	0	529388	0	0	14078874	0	0	107081	0	0	95605	0	0	115793	0	0	112351	0	0	88837	0	0	109601	0	0	363408	0	0	689731	0	0	159479	0	0	551193	0	0	605247	0	0	231373	0	0	617946	0	0	274864	0	0	244660	0	0	516160	0	0	641239	0	0	280627	0	0	870319	0	0	1255320	0	0	774881	0	0	572665	0	0	659847	0	0	547327	0	0	700874	0	0	620121	0	0	716928	0	0	719153	0	0	511927	0	0	707094	0	0	609847	0	0	511934	0	0	444919	0	0	276629	0	0	376063	0	0	468122	0	0	242288	0	0	5023868	0	0	7696580	0	0	3658833	0	0	3703157	0	0	8201992	0	0	5073633	0	0	5424997	0	0	5188490	0	0	3537533	0	0	6734866	0	0	14632076	0	0	9354047	0	0	15009471	0	0	11599140	0	0	10856603	0	0	10240503	0	0	6480609	0
ABC-type_iron_transport_system	0.00357374	0.000155573	0.00521306	0.00252556	0.0453792	0.0574206	-0.00163933	-0.00219641	-0.00105626		603	17641056	0.00341816	639	17134547	0.00372931	10	457583	0.0021854	1	226443	0.000441612	8	550021	0.00145449	2	261276	0.000765474	20	387746	0.00515802	39	556385	0.00700953	63	768577	0.00819697	41	577407	0.00710071	25	668232	0.00374122	37	511458	0.00723422	31	718830	0.00431256	65	1487322	0.00437027	44	557173	0.00789701	28	494619	0.00566092	23	489161	0.00470193	26	711701	0.00365322	34	612408	0.00555185	28	545257	0.00513519	0	3	0	0	11465	0	1	122724	0.000814837	2	79860	0.00250438	2	22009	0.00908719	0	7533	0	1	63049	0.00158607	0	81882	0	959	18971562	0.00505493	114	3337752	0.00341547	221	5463310	0.00404517	321	7654278	0.00419373	167	4221851	0.00395561	463	9762399	0.00474269	1	170000	0.000588235	17	683370	0.00248767	10	699459	0.00142968	1	82111	0.00121786	9	479156	0.0018783	13	529388	0.00245567	781	14078874	0.00554732	6	107081	0.00560323	8	95605	0.00836776	4	115793	0.00345444	6	112351	0.00534041	7	88837	0.0078796	6	109601	0.0054744	23	363408	0.00632897	35	689731	0.00507444	5	159479	0.00313521	40	551193	0.00725699	38	605247	0.00627843	11	231373	0.00475423	37	617946	0.00598758	24	274864	0.00873159	17	244660	0.00694842	32	516160	0.00619963	44	641239	0.00686172	16	280627	0.00570152	48	870319	0.00551522	76	1255320	0.00605423	48	774881	0.0061945	72	572665	0.0125728	26	659847	0.00394031	26	547327	0.00475036	38	700874	0.0054218	44	620121	0.00709539	46	716928	0.00641626	30	719153	0.00417157	20	511927	0.00390681	32	707094	0.00452557	28	609847	0.00459132	32	511934	0.00625081	29	444919	0.00651804	15	276629	0.00542242	13	376063	0.00345687	27	468122	0.00576773	10	242288	0.00412732	368	5023868	0.00732503	587	7696580	0.00762676	296	3658833	0.00809001	279	3703157	0.00753411	604	8201992	0.00736406	323	5073633	0.00636625	486	5424997	0.00895853	321	5188490	0.00618677	263	3537533	0.00743456	509	6734866	0.00755769	1168	14632076	0.00798246	540	9354047	0.0057729	1124	15009471	0.00748861	1182	11599140	0.0101904	630	10856603	0.00580292	823	10240503	0.00803671	612	6480609	0.00944356
ABC_transporter_[iron.B12.siderophore.hemin]	0.0181844	5.14565e-05	0.00206187	0.00197153	0	0	0.0161225	0.0156517	0.0164923		3217	17641056	0.0182359	3107	17134547	0.018133	35	457583	0.00764889	10	226443	0.00441612	32	550021	0.00581796	13	261276	0.00497558	4	387746	0.0010316	11	556385	0.00197705	11	768577	0.00143122	4	577407	0.000692752	12	668232	0.00179578	7	511458	0.00136864	11	718830	0.00153026	0	1487322	0	8	557173	0.00143582	4	494619	0.000808703	7	489161	0.00143102	12	711701	0.0016861	10	612408	0.0016329	8	545257	0.0014672	0	3	0	0	11465	0	0	122724	0	0	79860	0	1	22009	0.0045436	0	7533	0	0	63049	0	0	81882	0	207	18971562	0.00109111	55	3337752	0.00164782	73	5463310	0.00133619	117	7654278	0.00152856	69	4221851	0.00163435	130	9762399	0.00133164	1	170000	0.000588235	3	683370	0.000439001	2	699459	0.000285935	2	82111	0.00243573	2	479156	0.000417401	2	529388	0.000377795	596	14078874	0.00423329	2	107081	0.00186774	2	95605	0.00209194	8	115793	0.00690888	1	112351	0.000890068	3	88837	0.00337697	3	109601	0.0027372	7	363408	0.00192621	20	689731	0.00289968	4	159479	0.00250817	6	551193	0.00108855	10	605247	0.00165222	6	231373	0.00259322	9	617946	0.00145644	6	274864	0.0021829	7	244660	0.00286111	13	516160	0.0025186	8	641239	0.00124758	8	280627	0.00285076	19	870319	0.00218311	29	1255320	0.00231017	12	774881	0.00154862	89	572665	0.0155414	16	659847	0.0024248	16	547327	0.0029233	14	700874	0.00199751	10	620121	0.00161259	12	716928	0.00167381	9	719153	0.00125147	10	511927	0.0019534	14	707094	0.00197993	25	609847	0.00409939	16	511934	0.0031254	10	444919	0.0022476	5	276629	0.00180747	6	376063	0.00159548	16	468122	0.00341791	1	242288	0.000412732	76	5023868	0.00151278	119	7696580	0.00154614	36	3658833	0.00098392	48	3703157	0.00129619	106	8201992	0.00129237	93	5073633	0.00183301	59	5424997	0.00108756	130	5188490	0.00250555	28	3537533	0.000791512	132	6734866	0.00195995	378	14632076	0.00258337	175	9354047	0.00187085	479	15009471	0.00319132	251	11599140	0.00216395	279	10856603	0.00256986	172	10240503	0.0016796	135	6480609	0.00208314
ABC_transporter_alkylphosphonate_(TC_3.A.1.9.1)	0.0532188	3.03602e-05	0.0145121	0.00642206	1.7762e-06	1.78238e-05	0.0387067	0.0373382	0.0400486		9383	17641056	0.0531884	9124	17134547	0.0532491	116	457583	0.0253506	35	226443	0.0154564	95	550021	0.0172721	62	261276	0.0237297	74	387746	0.0190847	74	556385	0.0133001	172	768577	0.022379	134	577407	0.0232072	148	668232	0.022148	132	511458	0.0258086	97	718830	0.0134942	283	1487322	0.0190275	74	557173	0.0132813	107	494619	0.0216328	101	489161	0.0206476	99	711701	0.0139103	96	612408	0.0156758	90	545257	0.016506	0	3	0	0	11465	0	2	122724	0.00162967	5	79860	0.00626096	1	22009	0.0045436	0	7533	0	6	63049	0.00951641	11	81882	0.013434	2371	18971562	0.0124977	409	3337752	0.0122538	603	5463310	0.0110373	799	7654278	0.0104386	651	4221851	0.0154198	1469	9762399	0.0150475	14	170000	0.00823529	75	683370	0.010975	59	699459	0.00843509	9	82111	0.0109608	41	479156	0.00855671	49	529388	0.00925597	2907	14078874	0.020648	28	107081	0.0261484	14	95605	0.0146436	18	115793	0.015545	12	112351	0.0106808	10	88837	0.0112566	19	109601	0.0173356	57	363408	0.0156849	107	689731	0.0155133	27	159479	0.0169301	87	551193	0.0157839	118	605247	0.0194962	25	231373	0.0108051	106	617946	0.0171536	39	274864	0.0141888	33	244660	0.0134881	92	516160	0.0178239	131	641239	0.0204292	46	280627	0.0163919	123	870319	0.0141327	214	1255320	0.0170474	148	774881	0.0190997	220	572665	0.0384169	71	659847	0.0107601	47	547327	0.00858719	88	700874	0.0125558	70	620121	0.0112881	84	716928	0.0117167	100	719153	0.0139052	54	511927	0.0105484	76	707094	0.0107482	51	609847	0.00836275	72	511934	0.0140643	58	444919	0.0130361	17	276629	0.00614541	36	376063	0.00957286	64	468122	0.0136716	31	242288	0.0127947	546	5023868	0.0108681	825	7696580	0.010719	355	3658833	0.00970255	262	3703157	0.00707504	683	8201992	0.00832725	571	5073633	0.0112543	515	5424997	0.00949309	585	5188490	0.011275	337	3537533	0.00952641	1675	6734866	0.0248706	3373	14632076	0.0230521	2180	9354047	0.0233054	3698	15009471	0.0246378	2772	11599140	0.0238983	2397	10856603	0.0220787	2187	10240503	0.0213564	1385	6480609	0.0213714
ABC_transporter_branched-chain_amino_acid_(TC_3.A.1.4.1)	0.0916886	5.00663e-05	0.288368	0.0775056	0.000125222	0.000436575	-0.196679	-0.21227	-0.179233		16166	17641056	0.0916385	15719	17134547	0.0917386	996	457583	0.217665	435	226443	0.192101	1083	550021	0.196902	525	261276	0.200937	1458	387746	0.376019	1621	556385	0.291345	2626	768577	0.34167	2031	577407	0.351745	1673	668232	0.250362	1144	511458	0.223674	2184	718830	0.303827	2458	1487322	0.165263	1719	557173	0.308522	1614	494619	0.326312	1591	489161	0.325251	2083	711701	0.292679	1777	612408	0.290166	1721	545257	0.315631	0	3	0	0	11465	0	176	122724	0.143411	137	79860	0.17155	48	22009	0.218093	16	7533	0.212399	141	63049	0.223636	220	81882	0.268679	58084	18971562	0.306164	7650	3337752	0.229196	14777	5463310	0.270477	20760	7654278	0.271221	11580	4221851	0.274287	30877	9762399	0.316285	317	170000	0.186471	1320	683370	0.19316	1421	699459	0.203157	166	82111	0.202165	956	479156	0.199517	938	529388	0.177186	35018	14078874	0.248727	349	107081	0.325921	281	95605	0.293918	361	115793	0.311763	323	112351	0.287492	230	88837	0.258901	351	109601	0.320253	1450	363408	0.399001	2962	689731	0.429443	639	159479	0.40068	2159	551193	0.391696	2564	605247	0.423629	886	231373	0.382931	2343	617946	0.379159	1046	274864	0.380552	952	244660	0.389111	2049	516160	0.39697	2511	641239	0.391586	1056	280627	0.3763	3587	870319	0.412148	5309	1255320	0.42292	3339	774881	0.430905	1800	572665	0.31432	2020	659847	0.306132	1711	547327	0.31261	2070	700874	0.295346	1867	620121	0.30107	2232	716928	0.311328	2322	719153	0.32288	1622	511927	0.316842	2196	707094	0.310567	1790	609847	0.293516	1548	511934	0.302383	1404	444919	0.315563	810	276629	0.292811	1069	376063	0.284261	1359	468122	0.290309	739	242288	0.305009	12882	5023868	0.256416	20018	7696580	0.26009	10194	3658833	0.278613	10658	3703157	0.287808	22067	8201992	0.269044	13019	5073633	0.256601	15572	5424997	0.287042	13423	5188490	0.258707	9808	3537533	0.277255	21112	6734866	0.313473	45559	14632076	0.311364	28199	9354047	0.301463	46459	15009471	0.309531	36947	11599140	0.318532	29394	10856603	0.270748	29269	10240503	0.285816	20066	6480609	0.309631
ABC_transporter_dipeptide_(TC_3.A.1.5.2)	0.152775	0.000923585	0.111236	0.03345	0.00297513	0.00533951	0.0415387	0.034951	0.048339		27114	17641056	0.153698	26019	17134547	0.151851	530	457583	0.115826	241	226443	0.106429	718	550021	0.13054	316	261276	0.120945	334	387746	0.0861389	465	556385	0.0835752	872	768577	0.113456	707	577407	0.122444	761	668232	0.113883	429	511458	0.0838779	613	718830	0.0852775	962	1487322	0.06468	645	557173	0.115763	646	494619	0.130606	558	489161	0.114073	639	711701	0.0897849	473	612408	0.0772361	418	545257	0.0766611	0	3	0	0	11465	0	74	122724	0.0602979	68	79860	0.085149	23	22009	0.104503	6	7533	0.0796495	50	63049	0.0793034	55	81882	0.0671698	19412	18971562	0.102322	3262	3337752	0.0977304	5324	5463310	0.0974501	7496	7654278	0.0979322	4367	4221851	0.103438	11422	9762399	0.117	97	170000	0.0570588	440	683370	0.0643868	528	699459	0.0754869	57	82111	0.0694182	343	479156	0.0715842	312	529388	0.058936	19536	14078874	0.138761	133	107081	0.124205	97	95605	0.101459	122	115793	0.10536	101	112351	0.0898968	115	88837	0.129451	151	109601	0.137772	498	363408	0.137036	969	689731	0.14049	213	159479	0.13356	840	551193	0.152397	910	605247	0.150352	312	231373	0.134847	772	617946	0.12493	382	274864	0.138978	378	244660	0.1545	768	516160	0.148791	878	641239	0.136922	353	280627	0.12579	1256	870319	0.144315	1897	1255320	0.151117	1126	774881	0.145313	1453	572665	0.253726	774	659847	0.1173	715	547327	0.130635	810	700874	0.11557	798	620121	0.128685	924	716928	0.128883	869	719153	0.120837	545	511927	0.10646	854	707094	0.120776	718	609847	0.117734	670	511934	0.130876	590	444919	0.132608	307	276629	0.110979	418	376063	0.111152	491	468122	0.104887	293	242288	0.12093	4880	5023868	0.0971363	7697	7696580	0.100005	4159	3658833	0.11367	3459	3703157	0.0934068	7410	8201992	0.0903439	4795	5073633	0.0945082	6017	5424997	0.110913	4819	5188490	0.0928787	3396	3537533	0.0959991	9914	6734866	0.147204	20317	14632076	0.138852	14204	9354047	0.151849	22848	15009471	0.152224	16941	11599140	0.146054	14725	10856603	0.135632	13161	10240503	0.128519	8908	6480609	0.137456
ABC_transporter_of_unknown_substrate_X	1.43391e-05	2.66673e-06	0.00060898	0.000470542	0.00245204	0.00454929	-0.000594641	-0.000698374	-0.000497635		3	17641056	1.70058e-05	2	17134547	1.16723e-05	0	457583	0	0	226443	0	0	550021	0	0	261276	0	2	387746	0.000515802	5	556385	0.000898658	6	768577	0.000780663	9	577407	0.00155869	3	668232	0.000448946	3	511458	0.000586558	5	718830	0.000695575	0	1487322	0	4	557173	0.00071791	3	494619	0.000606527	4	489161	0.000817727	6	711701	0.000843051	3	612408	0.000489869	1	545257	0.0001834	0	3	0	0	11465	0	0	122724	0	0	79860	0	0	22009	0	0	7533	0	0	63049	0	0	81882	0	110	18971562	0.000579815	15	3337752	0.000449404	28	5463310	0.00051251	50	7654278	0.000653229	31	4221851	0.000734275	66	9762399	0.000676063	1	170000	0.000588235	2	683370	0.000292667	2	699459	0.000285935	1	82111	0.00121786	0	479156	0	5	529388	0.000944487	60	14078874	0.00042617	1	107081	0.000933872	2	95605	0.00209194	0	115793	0	3	112351	0.0026702	1	88837	0.00112566	1	109601	0.0009124	2	363408	0.000550346	4	689731	0.000579936	2	159479	0.00125408	5	551193	0.000907123	5	605247	0.000826109	1	231373	0.000432203	6	617946	0.000970959	0	274864	0	2	244660	0.000817461	1	516160	0.000193738	6	641239	0.000935689	4	280627	0.00142538	3	870319	0.000344701	12	1255320	0.000955932	3	774881	0.000387156	4	572665	0.000698489	4	659847	0.000606201	5	547327	0.000913531	8	700874	0.00114143	1	620121	0.000161259	7	716928	0.000976388	7	719153	0.000973367	9	511927	0.00175806	3	707094	0.000424272	7	609847	0.00114783	3	511934	0.000586013	1	444919	0.00022476	1	276629	0.000361495	0	376063	0	4	468122	0.000854478	2	242288	0.000825464	30	5023868	0.000597149	54	7696580	0.00070161	16	3658833	0.000437298	9	3703157	0.000243036	32	8201992	0.000390149	42	5073633	0.000827809	32	5424997	0.000589862	27	5188490	0.000520383	30	3537533	0.000848049	45	6734866	0.000668165	118	14632076	0.000806447	35	9354047	0.00037417	90	15009471	0.000599621	93	11599140	0.000801784	64	10856603	0.000589503	58	10240503	0.000566378	39	6480609	0.000601795
ABC_transporter_oligopeptide_(TC_3.A.1.5.1)	0.294835	0.000153463	0.156409	0.0392677	3.46359e-05	0.000172284	0.138426	0.130843	0.146387		51985	17641056	0.294682	50545	17134547	0.294989	715	457583	0.156256	342	226443	0.151031	884	550021	0.160721	357	261276	0.136637	415	387746	0.107029	618	556385	0.111074	1036	768577	0.134795	826	577407	0.143053	803	668232	0.120168	549	511458	0.10734	913	718830	0.127012	1172	1487322	0.0787993	715	557173	0.128326	853	494619	0.172456	802	489161	0.163954	878	711701	0.123366	748	612408	0.122141	659	545257	0.12086	0	3	0	0	11465	0	154	122724	0.125485	107	79860	0.133984	28	22009	0.127221	15	7533	0.199124	87	63049	0.137988	113	81882	0.138003	26132	18971562	0.137743	4650	3337752	0.139315	7468	5463310	0.136694	10399	7654278	0.135859	5651	4221851	0.133851	14141	9762399	0.144852	199	170000	0.117059	1020	683370	0.14926	914	699459	0.130672	91	82111	0.110826	586	479156	0.122298	679	529388	0.128261	19371	14078874	0.137589	202	107081	0.188642	156	95605	0.163171	172	115793	0.148541	178	112351	0.158432	136	88837	0.153089	209	109601	0.190692	794	363408	0.218487	1338	689731	0.193989	325	159479	0.203789	1090	551193	0.197753	1252	605247	0.206858	499	231373	0.215669	1210	617946	0.19581	552	274864	0.200827	509	244660	0.208044	989	516160	0.191607	1243	641239	0.193843	531	280627	0.189219	1772	870319	0.203604	2531	1255320	0.201622	1632	774881	0.210613	1260	572665	0.220024	1186	659847	0.179739	1021	547327	0.186543	1288	700874	0.183771	1142	620121	0.184158	1346	716928	0.187745	1383	719153	0.19231	861	511927	0.168188	1338	707094	0.189225	1118	609847	0.183325	1046	511934	0.204323	777	444919	0.174639	485	276629	0.175325	637	376063	0.169387	787	468122	0.168119	417	242288	0.172109	6367	5023868	0.126735	9855	7696580	0.128044	4946	3658833	0.13518	4855	3703157	0.131104	11110	8201992	0.135455	6653	5073633	0.131129	7305	5424997	0.134654	7384	5188490	0.142315	4586	3537533	0.129638	12218	6734866	0.181414	25125	14632076	0.171712	18932	9354047	0.202394	29213	15009471	0.19463	20438	11599140	0.176203	19075	10856603	0.1757	16022	10240503	0.156457	10948	6480609	0.168935
ABC_transporter_peptide_(TC_3.A.1.5.5)	0.0570851	5.99809e-05	0.00130534	0.000868035	0	0	0.0557798	0.0555879	0.0559683		10081	17641056	0.0571451	9771	17134547	0.0570251	7	457583	0.00152978	0	226443	0	8	550021	0.00145449	2	261276	0.000765474	3	387746	0.000773702	3	556385	0.000539195	15	768577	0.00195166	5	577407	0.00086594	6	668232	0.000897892	5	511458	0.000977597	4	718830	0.00055646	3	1487322	0.000201705	3	557173	0.000538432	3	494619	0.000606527	2	489161	0.000408863	3	711701	0.000421525	6	612408	0.000979739	0	545257	0	0	3	0	0	11465	0	1	122724	0.000814837	0	79860	0	1	22009	0.0045436	0	7533	0	1	63049	0.00158607	1	81882	0.00122127	213	18971562	0.00112273	75	3337752	0.00224702	70	5463310	0.00128127	85	7654278	0.00111049	25	4221851	0.000592157	54	9762399	0.000553143	3	170000	0.00176471	4	683370	0.000585334	9	699459	0.00128671	0	82111	0	1	479156	0.0002087	5	529388	0.000944487	344	14078874	0.00244338	0	107081	0	1	95605	0.00104597	0	115793	0	3	112351	0.0026702	1	88837	0.00112566	1	109601	0.0009124	3	363408	0.000825518	5	689731	0.00072492	3	159479	0.00188113	6	551193	0.00108855	5	605247	0.000826109	3	231373	0.00129661	6	617946	0.000970959	2	274864	0.000727633	4	244660	0.00163492	4	516160	0.000774954	14	641239	0.00218327	5	280627	0.00178172	6	870319	0.000689402	14	1255320	0.00111525	6	774881	0.000774312	3	572665	0.000523866	10	659847	0.0015155	13	547327	0.00237518	12	700874	0.00171215	11	620121	0.00177385	10	716928	0.00139484	21	719153	0.0029201	4	511927	0.000781361	10	707094	0.00141424	11	609847	0.00180373	4	511934	0.000781351	8	444919	0.00179808	7	276629	0.00253046	12	376063	0.00319095	6	468122	0.00128172	3	242288	0.0012382	119	5023868	0.00236869	184	7696580	0.00239067	71	3658833	0.00194051	67	3703157	0.00180927	168	8201992	0.00204828	175	5073633	0.0034492	137	5424997	0.00252535	97	5188490	0.00186952	69	3537533	0.00195051	113	6734866	0.00167784	305	14632076	0.00208446	131	9354047	0.00140046	194	15009471	0.00129252	305	11599140	0.00262951	294	10856603	0.00270803	183	10240503	0.00178702	104	6480609	0.00160479
ABC_transporter_tungstate_(TC_3.A.1.6.2)	8.58668e-06	2.75051e-06	0.00997018	0.00472801	0.000254885	0.000710475	-0.00996159	-0.0109646	-0.0089942		2	17641056	1.13372e-05	1	17134547	5.83616e-06	28	457583	0.00611911	24	226443	0.0105987	36	550021	0.0065452	16	261276	0.00612379	96	387746	0.0247585	69	556385	0.0124015	116	768577	0.0150928	88	577407	0.0152405	73	668232	0.0109243	40	511458	0.00782078	80	718830	0.0111292	151	1487322	0.0101525	76	557173	0.0136403	47	494619	0.00950226	50	489161	0.0102216	77	711701	0.0108192	64	612408	0.0104505	75	545257	0.013755	0	3	0	0	11465	0	6	122724	0.00488902	6	79860	0.00751315	0	22009	0	0	7533	0	7	63049	0.0111025	3	81882	0.00366381	2568	18971562	0.013536	431	3337752	0.0129129	587	5463310	0.0107444	800	7654278	0.0104517	637	4221851	0.0150882	1633	9762399	0.0167274	5	170000	0.00294118	52	683370	0.00760935	35	699459	0.00500387	2	82111	0.00243573	40	479156	0.00834801	47	529388	0.00887818	1351	14078874	0.00959594	10	107081	0.00933872	15	95605	0.0156896	12	115793	0.0103633	16	112351	0.0142411	7	88837	0.0078796	12	109601	0.0109488	54	363408	0.0148593	104	689731	0.0150783	28	159479	0.0175572	75	551193	0.0136068	106	605247	0.0175135	39	231373	0.0168559	95	617946	0.0153735	49	274864	0.017827	37	244660	0.015123	82	516160	0.0158865	104	641239	0.0162186	55	280627	0.019599	133	870319	0.0152818	216	1255320	0.0172068	144	774881	0.0185835	26	572665	0.00454018	63	659847	0.00954767	40	547327	0.00730825	75	700874	0.0107009	52	620121	0.00838546	63	716928	0.00878749	46	719153	0.00639641	33	511927	0.00644623	62	707094	0.00876828	57	609847	0.00934661	46	511934	0.00898553	39	444919	0.00876564	38	276629	0.0137368	17	376063	0.00452052	40	468122	0.00854478	11	242288	0.00454005	281	5023868	0.0055933	449	7696580	0.00583376	217	3658833	0.00593085	238	3703157	0.00642695	398	8201992	0.00485248	326	5073633	0.00642538	320	5424997	0.00589862	385	5188490	0.00742027	284	3537533	0.00802819	605	6734866	0.0089831	1198	14632076	0.00818749	770	9354047	0.00823173	1088	15009471	0.00724876	1008	11599140	0.0086903	934	10856603	0.00860306	915	10240503	0.00893511	703	6480609	0.0108477
Accessory_colonization_factor	0.000160983	3.40643e-06	1.10473e-05	4.45542e-05	8.70337e-05	0.000338172	0.000149936	0.000139359	0.000158535		29	17641056	0.000164389	27	17134547	0.000157576	0	457583	0	0	226443	0	2	550021	0.000363622	0	261276	0	0	387746	0	0	556385	0	1	768577	0.000130111	0	577407	0	0	668232	0	0	511458	0	0	718830	0	0	1487322	0	0	557173	0	0	494619	0	0	489161	0	0	711701	0	0	612408	0	0	545257	0	0	3	0	0	11465	0	0	122724	0	0	79860	0	0	22009	0	0	7533	0	0	63049	0	0	81882	0	3	18971562	1.58131e-05	1	3337752	2.99603e-05	0	5463310	0	0	7654278	0	0	4221851	0	0	9762399	0	0	170000	0	0	683370	0	0	699459	0	0	82111	0	0	479156	0	0	529388	0	1	14078874	7.10284e-06	0	107081	0	0	95605	0	0	115793	0	0	112351	0	0	88837	0	0	109601	0	0	363408	0	0	689731	0	0	159479	0	1	551193	0.000181425	0	605247	0	0	231373	0	0	617946	0	0	274864	0	0	244660	0	0	516160	0	0	641239	0	0	280627	0	0	870319	0	0	1255320	0	0	774881	0	0	572665	0	0	659847	0	0	547327	0	0	700874	0	0	620121	0	0	716928	0	0	719153	0	0	511927	0	0	707094	0	0	609847	0	0	511934	0	0	444919	0	0	276629	0	0	376063	0	0	468122	0	0	242288	0	0	5023868	0	0	7696580	0	0	3658833	0	2	3703157	5.4008e-05	0	8201992	0	0	5073633	0	1	5424997	1.84332e-05	4	5188490	7.70937e-05	1	3537533	2.82683e-05	0	6734866	0	5	14632076	3.41715e-05	1	9354047	1.06906e-05	1	15009471	6.66246e-06	3	11599140	2.5864e-05	1	10856603	9.21098e-06	2	10240503	1.95303e-05	1	6480609	1.54306e-05
Acetoin,_butanediol_metabolism	0.155312	0.000893347	0.112348	0.0269587	0.00103641	0.00219857	0.0429638	0.0374471	0.0490673		27241	17641056	0.154418	26765	17134547	0.156205	434	457583	0.0948462	197	226443	0.0869976	521	550021	0.0947237	237	261276	0.0907087	489	387746	0.126113	545	556385	0.0979538	716	768577	0.0931592	586	577407	0.101488	661	668232	0.0989177	523	511458	0.102257	727	718830	0.101137	1343	1487322	0.0902965	570	557173	0.102302	501	494619	0.10129	581	489161	0.118775	715	711701	0.100464	570	612408	0.0930752	528	545257	0.0968351	0	3	0	0	11465	0	171	122724	0.139337	141	79860	0.176559	25	22009	0.11359	13	7533	0.172574	81	63049	0.128472	69	81882	0.0842676	21453	18971562	0.11308	3519	3337752	0.10543	6016	5463310	0.110116	8816	7654278	0.115177	4709	4221851	0.111539	11670	9762399	0.11954	242	170000	0.142353	1147	683370	0.167845	1003	699459	0.143397	127	82111	0.154669	694	479156	0.144838	742	529388	0.140162	13347	14078874	0.0948016	99	107081	0.0924534	87	95605	0.0909994	87	115793	0.0751341	94	112351	0.0836664	94	88837	0.105812	105	109601	0.095802	573	363408	0.157674	901	689731	0.130631	216	159479	0.135441	781	551193	0.141693	759	605247	0.125403	307	231373	0.132686	749	617946	0.121208	386	274864	0.140433	332	244660	0.135699	674	516160	0.13058	893	641239	0.139262	331	280627	0.11795	1118	870319	0.128459	1742	1255320	0.138769	974	774881	0.125697	468	572665	0.0817232	763	659847	0.115633	671	547327	0.122596	904	700874	0.128982	810	620121	0.13062	972	716928	0.135578	881	719153	0.122505	629	511927	0.122869	882	707094	0.124736	736	609847	0.120686	629	511934	0.122867	619	444919	0.139126	323	276629	0.116763	473	376063	0.125777	538	468122	0.114927	311	242288	0.12836	4605	5023868	0.0916624	6946	7696580	0.0902479	3368	3658833	0.0920512	3761	3703157	0.101562	8033	8201992	0.0979396	4508	5073633	0.0888515	4889	5424997	0.0901199	4752	5188490	0.0915873	3231	3537533	0.0913348	7210	6734866	0.107055	15164	14632076	0.103635	10430	9354047	0.111503	16100	15009471	0.107266	12082	11599140	0.104163	11198	10856603	0.103145	10788	10240503	0.105346	6648	6480609	0.102583
Acetone_Butanol_Ethanol_Synthesis	0.297944	0.000615046	0.426831	0.076874	0.000647425	0.00150328	-0.128886	-0.143372	-0.111095		52669	17641056	0.298559	50946	17134547	0.297329	1888	457583	0.412603	797	226443	0.351965	2046	550021	0.371986	1012	261276	0.38733	1467	387746	0.37834	2212	556385	0.397566	2908	768577	0.378362	2298	577407	0.397986	2299	668232	0.344042	1680	511458	0.328473	2828	718830	0.393417	4046	1487322	0.272033	2226	557173	0.399517	1973	494619	0.398893	1925	489161	0.393531	3023	711701	0.424757	2594	612408	0.423574	2270	545257	0.416317	0	3	0	0	11465	0	571	122724	0.465272	399	79860	0.499624	104	22009	0.472534	36	7533	0.477897	296	63049	0.469476	408	81882	0.498278	79117	18971562	0.417029	12873	3337752	0.385679	21984	5463310	0.402393	32467	7654278	0.424168	17485	4221851	0.414155	41509	9762399	0.425193	824	170000	0.484706	3281	683370	0.480121	3371	699459	0.481944	410	82111	0.499324	2199	479156	0.458932	2527	529388	0.477344	55726	14078874	0.395813	484	107081	0.451994	395	95605	0.413158	473	115793	0.408488	482	112351	0.429013	343	88837	0.3861	488	109601	0.445251	1702	363408	0.468344	2943	689731	0.426688	711	159479	0.445827	2464	551193	0.44703	2723	605247	0.449899	1062	231373	0.458999	2924	617946	0.473181	1307	274864	0.475508	1134	244660	0.4635	2256	516160	0.437074	2923	641239	0.455836	1265	280627	0.450776	3929	870319	0.451444	5772	1255320	0.459803	3522	774881	0.454521	2854	572665	0.498372	3199	659847	0.484809	2689	547327	0.491297	3388	700874	0.483396	3059	620121	0.493291	3521	716928	0.491123	3462	719153	0.4814	2490	511927	0.486397	3465	707094	0.490034	2842	609847	0.466019	2452	511934	0.478968	2098	444919	0.471547	1379	276629	0.498502	1831	376063	0.486887	2198	468122	0.469536	1228	242288	0.506835	20331	5023868	0.404688	30838	7696580	0.400671	14550	3658833	0.397668	14735	3703157	0.397904	32674	8201992	0.398367	19935	5073633	0.392914	21106	5424997	0.389051	20370	5188490	0.3926	14495	3537533	0.409749	30359	6734866	0.450774	64316	14632076	0.439555	39252	9354047	0.419626	64694	15009471	0.431021	51186	11599140	0.441291	46861	10856603	0.431636	43656	10240503	0.426307	28515	6480609	0.440005
Acetone_carboxylase	2.91808e-06	2.91808e-06	0.00146933	0.00128233	0.00377176	0.00655513	-0.00146641	-0.00171633	-0.00123198		0	17641056	0	1	17134547	5.83616e-06	1	457583	0.00021854	0	226443	0	0	550021	0	2	261276	0.000765474	14	387746	0.00361061	6	556385	0.00107839	4	768577	0.000520442	5	577407	0.00086594	2	668232	0.000299297	7	511458	0.00136864	0	718830	0	3	1487322	0.000201705	2	557173	0.000358955	11	494619	0.00222393	6	489161	0.00122659	4	711701	0.000562034	5	612408	0.000816449	2	545257	0.0003668	0	3	0	0	11465	0	0	122724	0	0	79860	0	0	22009	0	0	7533	0	0	63049	0	0	81882	0	211	18971562	0.00111219	36	3337752	0.00107857	44	5463310	0.000805373	68	7654278	0.000888392	24	4221851	0.000568471	129	9762399	0.0013214	2	170000	0.00117647	16	683370	0.00234134	11	699459	0.00157264	0	82111	0	13	479156	0.0027131	4	529388	0.000755589	324	14078874	0.00230132	3	107081	0.00280162	0	95605	0	1	115793	0.00086361	4	112351	0.00356027	0	88837	0	3	109601	0.0027372	17	363408	0.00467794	23	689731	0.00333463	6	159479	0.00376225	14	551193	0.00253995	28	605247	0.00462621	4	231373	0.00172881	21	617946	0.00339836	13	274864	0.00472961	5	244660	0.00204365	26	516160	0.0050372	24	641239	0.00374275	9	280627	0.0032071	45	870319	0.00517052	35	1255320	0.00278813	18	774881	0.00232294	5	572665	0.000873111	9	659847	0.00136395	2	547327	0.000365412	11	700874	0.00156947	7	620121	0.00112881	14	716928	0.00195278	8	719153	0.00111242	5	511927	0.000976702	18	707094	0.00254563	8	609847	0.0013118	7	511934	0.00136736	5	444919	0.0011238	3	276629	0.00108448	5	376063	0.00132956	3	468122	0.000640859	0	242288	0	63	5023868	0.00125401	75	7696580	0.000974459	40	3658833	0.00109324	35	3703157	0.00094514	51	8201992	0.0006218	61	5073633	0.00120229	48	5424997	0.000884793	50	5188490	0.000963672	40	3537533	0.00113073	116	6734866	0.00172238	395	14632076	0.00269955	160	9354047	0.00171049	296	15009471	0.00197209	279	11599140	0.00240535	175	10856603	0.00161192	122	10240503	0.00119135	86	6480609	0.00132704
Acetophenone_carboxylase_1	0	0	0.00304954	0.00215709	0.00142806	0.00284626	-0.00304954	-0.00349493	-0.00260522		0	17641056	0	0	17134547	0	2	457583	0.000437079	7	226443	0.00309129	5	550021	0.000909056	3	261276	0.00114821	31	387746	0.00799492	14	556385	0.00251624	20	768577	0.00260221	23	577407	0.00398333	4	668232	0.000598595	9	511458	0.00175968	19	718830	0.00264318	16	1487322	0.00107576	24	557173	0.00430746	6	494619	0.00121305	3	489161	0.000613295	26	711701	0.00365322	28	612408	0.00457212	41	545257	0.00751939	0	3	0	0	11465	0	12	122724	0.00977804	3	79860	0.00375657	0	22009	0	0	7533	0	6	63049	0.00951641	7	81882	0.00854889	316	18971562	0.00166565	18	3337752	0.000539285	115	5463310	0.00210495	226	7654278	0.0029526	145	4221851	0.00343451	300	9762399	0.00307302	4	170000	0.00235294	45	683370	0.00658501	28	699459	0.00400309	0	82111	0	20	479156	0.00417401	26	529388	0.00491133	169	14078874	0.00120038	0	107081	0	4	95605	0.00418388	1	115793	0.00086361	1	112351	0.000890068	0	88837	0	1	109601	0.0009124	9	363408	0.00247656	19	689731	0.0027547	7	159479	0.00438929	19	551193	0.00344707	16	605247	0.00264355	1	231373	0.000432203	11	617946	0.00178009	2	274864	0.000727633	4	244660	0.00163492	17	516160	0.00329355	9	641239	0.00140353	4	280627	0.00142538	34	870319	0.00390661	40	1255320	0.00318644	37	774881	0.00477493	17	572665	0.00296858	19	659847	0.00287946	20	547327	0.00365412	32	700874	0.00456573	41	620121	0.00661161	31	716928	0.004324	20	719153	0.00278105	28	511927	0.00546953	21	707094	0.0029699	33	609847	0.00541119	29	511934	0.00566479	26	444919	0.00584376	16	276629	0.00578392	21	376063	0.00558417	29	468122	0.00619497	9	242288	0.00371459	81	5023868	0.0016123	134	7696580	0.00174103	101	3658833	0.00276044	88	3703157	0.00237635	182	8201992	0.00221897	87	5073633	0.00171475	151	5424997	0.00278341	161	5188490	0.00310302	72	3537533	0.00203532	336	6734866	0.00498896	455	14632076	0.00310961	215	9354047	0.00229847	335	15009471	0.00223192	230	11599140	0.00198291	287	10856603	0.00264355	174	10240503	0.00169914	358	6480609	0.00552417
Acetyl-CoA_fermentation_to_Butyrate	0.290449	0.000531553	0.54957	0.0925603	7.72647e-05	0.000305354	-0.259121	-0.275057	-0.237735		51332	17641056	0.29098	49676	17134547	0.289917	2395	457583	0.523402	986	226443	0.43543	2511	550021	0.456528	1287	261276	0.492583	2017	387746	0.520186	2868	556385	0.51547	4150	768577	0.539959	3200	577407	0.554202	3155	668232	0.472141	2171	511458	0.424473	3725	718830	0.518203	6044	1487322	0.406368	3133	557173	0.562303	2538	494619	0.513122	2563	489161	0.523958	3963	711701	0.556835	3516	612408	0.574127	2953	545257	0.541579	0	3	0	0	11465	0	726	122724	0.591571	494	79860	0.618583	120	22009	0.545231	42	7533	0.557547	385	63049	0.610636	554	81882	0.676583	106498	18971562	0.561356	16679	3337752	0.499708	29257	5463310	0.535518	42768	7654278	0.558746	23619	4221851	0.559447	54636	9762399	0.559658	1066	170000	0.627059	3879	683370	0.567628	4297	699459	0.614332	509	82111	0.619893	2800	479156	0.584361	3126	529388	0.590493	76054	14078874	0.540199	645	107081	0.602348	548	95605	0.573192	598	115793	0.516439	633	112351	0.563413	475	88837	0.534687	637	109601	0.581199	2057	363408	0.56603	3688	689731	0.534701	867	159479	0.543645	2947	551193	0.534658	3384	605247	0.559111	1339	231373	0.578719	3559	617946	0.57594	1607	274864	0.584653	1407	244660	0.575084	2857	516160	0.553511	3657	641239	0.570302	1587	280627	0.565519	4791	870319	0.550488	7241	1255320	0.576825	4322	774881	0.557763	3379	572665	0.590048	3926	659847	0.594986	3309	547327	0.604575	4235	700874	0.604246	3744	620121	0.603753	4351	716928	0.606895	4362	719153	0.606547	3119	511927	0.609267	4312	707094	0.60982	3596	609847	0.589656	3057	511934	0.597147	2584	444919	0.58078	1740	276629	0.629001	2278	376063	0.60575	2762	468122	0.590017	1523	242288	0.628591	28104	5023868	0.55941	41991	7696580	0.54558	20091	3658833	0.54911	19850	3703157	0.536029	44138	8201992	0.538138	26719	5073633	0.526625	29344	5424997	0.540904	27001	5188490	0.520402	19880	3537533	0.561974	40566	6734866	0.602328	85909	14632076	0.587128	51846	9354047	0.554263	85071	15009471	0.566782	68077	11599140	0.586914	63570	10856603	0.585542	57865	10240503	0.56506	37917	6480609	0.585084
Acid_resistance_mechanisms	0.0525253	0.000595115	0.0419053	0.0104623	0.00976288	0.0146889	0.01062	0.00825726	0.0130093		9371	17641056	0.0531204	8898	17134547	0.0519302	102	457583	0.022291	57	226443	0.0251719	108	550021	0.0196356	59	261276	0.0225815	209	387746	0.0539013	299	556385	0.0537398	324	768577	0.0421558	234	577407	0.040526	360	668232	0.0538735	260	511458	0.0508351	369	718830	0.0513334	835	1487322	0.0561412	262	557173	0.0470231	177	494619	0.0357851	236	489161	0.0482459	382	711701	0.0536742	302	612408	0.0493135	263	545257	0.0482341	0	3	0	3	11465	0.0261666	53	122724	0.0431863	26	79860	0.032557	7	22009	0.0318052	3	7533	0.0398248	25	63049	0.0396517	54	81882	0.0659486	9356	18971562	0.0493159	2310	3337752	0.0692083	2808	5463310	0.0513974	3855	7654278	0.050364	2326	4221851	0.0550943	5683	9762399	0.0582132	98	170000	0.0576471	314	683370	0.0459488	271	699459	0.0387442	39	82111	0.0474967	225	479156	0.0469576	225	529388	0.0425019	6771	14078874	0.0480933	54	107081	0.0504291	38	95605	0.0397469	60	115793	0.0518166	53	112351	0.0471736	46	88837	0.0517802	46	109601	0.0419704	146	363408	0.0401752	263	689731	0.0381308	49	159479	0.030725	187	551193	0.0339264	228	605247	0.0376706	83	231373	0.0358728	236	617946	0.038191	95	274864	0.0345625	104	244660	0.042508	203	516160	0.0393289	212	641239	0.033061	112	280627	0.0399106	325	870319	0.0373426	480	1255320	0.0382373	271	774881	0.0349731	157	572665	0.0274157	257	659847	0.0389484	216	547327	0.0394645	197	700874	0.0281078	198	620121	0.0319293	231	716928	0.0322208	213	719153	0.0296182	138	511927	0.026957	259	707094	0.0366288	224	609847	0.0367305	172	511934	0.0335981	168	444919	0.0377597	84	276629	0.0303656	140	376063	0.0372278	170	468122	0.0363153	86	242288	0.0354949	2095	5023868	0.0417009	3317	7696580	0.0430971	1498	3658833	0.040942	1873	3703157	0.0505785	4126	8201992	0.0503049	2189	5073633	0.0431446	2273	5424997	0.0418986	2383	5188490	0.0459286	1588	3537533	0.04489	3293	6734866	0.0488948	6867	14632076	0.0469311	4483	9354047	0.0479258	7717	15009471	0.0514142	6026	11599140	0.0519521	5582	10856603	0.0514157	5218	10240503	0.0509545	3520	6480609	0.0543159
Acyclic_terpenes_utilization	0.00739023	0.000196782	0.0115215	0.00526426	0.0194494	0.0269443	-0.00413127	-0.005177	-0.00310245		1269	17641056	0.00719345	1300	17134547	0.00758701	20	457583	0.00437079	6	226443	0.00264967	7	550021	0.00127268	12	261276	0.00459284	24	387746	0.00618962	70	556385	0.0125812	135	768577	0.0175649	109	577407	0.0188775	66	668232	0.00987681	91	511458	0.0177923	83	718830	0.0115465	181	1487322	0.0121695	70	557173	0.0125634	61	494619	0.0123327	57	489161	0.0116526	76	711701	0.0106786	66	612408	0.0107771	58	545257	0.0106372	0	3	0	0	11465	0	30	122724	0.0244451	9	79860	0.0112697	7	22009	0.0318052	1	7533	0.0132749	8	63049	0.0126885	5	81882	0.00610635	2070	18971562	0.0109111	404	3337752	0.012104	521	5463310	0.00953634	920	7654278	0.0120194	533	4221851	0.0126248	1027	9762399	0.01052	10	170000	0.00588235	31	683370	0.00453634	35	699459	0.00500387	6	82111	0.00730718	33	479156	0.00688711	28	529388	0.00528913	2569	14078874	0.0182472	11	107081	0.0102726	18	95605	0.0188275	17	115793	0.0146814	11	112351	0.00979075	9	88837	0.0101309	17	109601	0.0155108	29	363408	0.00798001	68	689731	0.00985892	12	159479	0.0075245	65	551193	0.0117926	53	605247	0.00875676	18	231373	0.00777965	57	617946	0.00922411	15	274864	0.00545724	19	244660	0.00776588	42	516160	0.00813701	55	641239	0.00857715	30	280627	0.0106903	74	870319	0.00850263	138	1255320	0.0109932	72	774881	0.00929175	42	572665	0.00733413	66	659847	0.0100023	55	547327	0.0100488	89	700874	0.0126984	65	620121	0.0104818	72	716928	0.0100428	96	719153	0.013349	48	511927	0.00937634	50	707094	0.0070712	54	609847	0.00885468	47	511934	0.00918087	49	444919	0.0110132	33	276629	0.0119293	17	376063	0.00452052	30	468122	0.00640859	32	242288	0.0132074	937	5023868	0.018651	1419	7696580	0.0184368	618	3658833	0.0168906	711	3703157	0.0191998	1515	8201992	0.0184711	895	5073633	0.0176402	961	5424997	0.0177143	930	5188490	0.0179243	672	3537533	0.0189963	1103	6734866	0.0163775	2154	14632076	0.0147211	1600	9354047	0.0171049	2742	15009471	0.0182685	1729	11599140	0.0149063	2011	10856603	0.0185233	1527	10240503	0.0149114	1109	6480609	0.0171126
Acyl-CoA_thioesterase_II	0.0150416	0.00023526	0.0139449	0.00510547	0.268325	0.292396	0.00109673	1.14347e-05	0.00220006		2695	17641056	0.0152769	2537	17134547	0.0148063	110	457583	0.0240394	54	226443	0.0238471	121	550021	0.0219992	71	261276	0.0271743	46	387746	0.0118634	83	556385	0.0149177	84	768577	0.0109293	61	577407	0.0105645	81	668232	0.0121215	22	511458	0.00430143	99	718830	0.0137724	101	1487322	0.00679073	77	557173	0.0138198	54	494619	0.0109175	50	489161	0.0102216	77	711701	0.0108192	100	612408	0.016329	73	545257	0.0133882	0	3	0	0	11465	0	15	122724	0.0122225	13	79860	0.0162785	2	22009	0.00908719	1	7533	0.0132749	22	63049	0.0348935	13	81882	0.0158765	2178	18971562	0.0114803	185	3337752	0.00554265	733	5463310	0.0134168	1011	7654278	0.0132083	411	4221851	0.00973507	1007	9762399	0.0103151	37	170000	0.0217647	121	683370	0.0177064	132	699459	0.0188717	22	82111	0.026793	105	479156	0.0219135	106	529388	0.0200231	1999	14078874	0.0141986	20	107081	0.0186774	11	95605	0.0115057	24	115793	0.0207266	17	112351	0.0151312	17	88837	0.0191362	20	109601	0.018248	28	363408	0.00770484	63	689731	0.009134	14	159479	0.00877859	56	551193	0.0101598	79	605247	0.0130525	31	231373	0.0133983	93	617946	0.0150499	34	274864	0.0123698	27	244660	0.0110357	60	516160	0.0116243	67	641239	0.0104485	39	280627	0.0138975	104	870319	0.0119496	137	1255320	0.0109136	91	774881	0.0117437	89	572665	0.0155414	90	659847	0.0136395	90	547327	0.0164436	121	700874	0.0172642	104	620121	0.0167709	99	716928	0.0138089	120	719153	0.0166863	60	511927	0.0117204	119	707094	0.0168294	92	609847	0.0150858	71	511934	0.013869	45	444919	0.0101142	32	276629	0.0115678	78	376063	0.0207412	71	468122	0.015167	39	242288	0.0160965	656	5023868	0.0130577	1062	7696580	0.0137983	449	3658833	0.0122717	452	3703157	0.0122058	904	8201992	0.0110217	664	5073633	0.0130873	674	5424997	0.012424	662	5188490	0.012759	504	3537533	0.0142472	894	6734866	0.0132742	2122	14632076	0.0145024	1239	9354047	0.0132456	1893	15009471	0.012612	1372	11599140	0.0118285	1240	10856603	0.0114216	1257	10240503	0.0122748	803	6480609	0.0123908
Acyl_Homoserine_Lactone_(AHL)_Autoinducer_Quorum_Sensing_	0.00588834	5.80149e-05	0.000898032	0.00136335	4.08526e-05	0.000192424	0.00499031	0.00466961	0.00526333		1049	17641056	0.00594636	999	17134547	0.00583033	1	457583	0.00021854	1	226443	0.000441612	0	550021	0	1	261276	0.000382737	0	387746	0	5	556385	0.000898658	6	768577	0.000780663	4	577407	0.000692752	14	668232	0.00209508	4	511458	0.000782078	7	718830	0.000973805	2	1487322	0.00013447	1	557173	0.000179477	6	494619	0.00121305	0	489161	0	5	711701	0.000702542	6	612408	0.000979739	5	545257	0.000916999	0	3	0	0	11465	0	0	122724	0	0	79860	0	0	22009	0	0	7533	0	0	63049	0	0	81882	0	80	18971562	0.000421684	12	3337752	0.000359523	36	5463310	0.000658941	26	7654278	0.000339679	21	4221851	0.000497412	29	9762399	0.000297058	1	170000	0.000588235	0	683370	0	0	699459	0	0	82111	0	0	479156	0	2	529388	0.000377795	265	14078874	0.00188225	0	107081	0	0	95605	0	0	115793	0	2	112351	0.00178014	0	88837	0	1	109601	0.0009124	3	363408	0.000825518	2	689731	0.000289968	1	159479	0.000627042	2	551193	0.000362849	1	605247	0.000165222	0	231373	0	1	617946	0.000161826	1	274864	0.000363816	0	244660	0	1	516160	0.000193738	3	641239	0.000467844	1	280627	0.000356345	3	870319	0.000344701	3	1255320	0.000238983	2	774881	0.000258104	44	572665	0.00768338	4	659847	0.000606201	3	547327	0.000548118	4	700874	0.000570716	4	620121	0.000645035	0	716928	0	5	719153	0.000695262	6	511927	0.00117204	9	707094	0.00127282	1	609847	0.000163976	5	511934	0.000976688	0	444919	0	2	276629	0.00072299	0	376063	0	3	468122	0.000640859	0	242288	0	276	5023868	0.00549377	365	7696580	0.00474237	153	3658833	0.00418166	132	3703157	0.00356453	321	8201992	0.00391368	160	5073633	0.00315356	253	5424997	0.0046636	161	5188490	0.00310302	123	3537533	0.003477	54	6734866	0.000801798	182	14632076	0.00124384	90	9354047	0.00096215	128	15009471	0.000852795	132	11599140	0.00113802	66	10856603	0.000607925	85	10240503	0.000830037	60	6480609	0.000925839
Adaptation_to_d-cysteine	0.0363826	0.000338509	0.0018872	0.00106671	0	0	0.0344955	0.0340245	0.0349676		6478	17641056	0.0367212	6176	17134547	0.0360441	6	457583	0.00131124	1	226443	0.000441612	6	550021	0.00109087	4	261276	0.00153095	8	387746	0.00206321	11	556385	0.00197705	21	768577	0.00273232	14	577407	0.00242463	25	668232	0.00374122	16	511458	0.00312831	6	718830	0.00083469	1	1487322	6.72349e-05	9	557173	0.0016153	11	494619	0.00222393	19	489161	0.0038842	13	711701	0.00182661	16	612408	0.00261264	2	545257	0.0003668	0	3	0	0	11465	0	4	122724	0.00325935	3	79860	0.00375657	0	22009	0	0	7533	0	0	63049	0	0	81882	0	179	18971562	0.000943517	29	3337752	0.000868848	78	5463310	0.00142771	72	7654278	0.00094065	55	4221851	0.00130275	90	9762399	0.000921905	2	170000	0.00117647	8	683370	0.00117067	7	699459	0.00100077	0	82111	0	7	479156	0.0014609	2	529388	0.000377795	375	14078874	0.00266357	1	107081	0.000933872	3	95605	0.00313791	0	115793	0	1	112351	0.000890068	1	88837	0.00112566	2	109601	0.0018248	7	363408	0.00192621	27	689731	0.00391457	3	159479	0.00188113	15	551193	0.00272137	10	605247	0.00165222	4	231373	0.00172881	12	617946	0.00194192	2	274864	0.000727633	5	244660	0.00204365	16	516160	0.00309981	17	641239	0.00265112	4	280627	0.00142538	19	870319	0.00218311	34	1255320	0.00270847	20	774881	0.00258104	32	572665	0.00558791	11	659847	0.00166705	12	547327	0.00219247	10	700874	0.00142679	14	620121	0.00225762	18	716928	0.00251071	20	719153	0.00278105	16	511927	0.00312545	9	707094	0.00127282	15	609847	0.00245963	15	511934	0.00293007	11	444919	0.00247236	9	276629	0.00325345	6	376063	0.00159548	9	468122	0.00192258	8	242288	0.00330186	113	5023868	0.00224926	173	7696580	0.00224775	104	3658833	0.00284244	88	3703157	0.00237635	168	8201992	0.00204828	110	5073633	0.00216807	156	5424997	0.00287558	81	5188490	0.00156115	74	3537533	0.00209185	125	6734866	0.00185601	355	14632076	0.00242618	181	9354047	0.00193499	276	15009471	0.00183884	383	11599140	0.00330197	256	10856603	0.00235801	224	10240503	0.00218739	139	6480609	0.00214486
Additional_flagellar_genes_in_Vibrionales	0	0	2.11933e-07	2.03279e-06	1	1.00348	-4.407e-07	-4.55435e-06	3.67295e-06	heuristic: statistics calculated with Fisher's test	0	17641056	0	0	17134547	0	0	457583	0	0	226443	0	0	550021	0	0	261276	0	0	387746	0	0	556385	0	0	768577	0	0	577407	0	0	668232	0	0	511458	0	0	718830	0	0	1487322	0	0	557173	0	0	494619	0	0	489161	0	0	711701	0	0	612408	0	0	545257	0	0	3	0	0	11465	0	0	122724	0	0	79860	0	0	22009	0	0	7533	0	0	63049	0	0	81882	0	0	18971562	0	0	3337752	0	0	5463310	0	0	7654278	0	0	4221851	0	0	9762399	0	0	170000	0	0	683370	0	0	699459	0	0	82111	0	0	479156	0	0	529388	0	0	14078874	0	0	107081	0	0	95605	0	0	115793	0	0	112351	0	0	88837	0	0	109601	0	0	363408	0	0	689731	0	0	159479	0	0	551193	0	0	605247	0	0	231373	0	0	617946	0	0	274864	0	0	244660	0	0	516160	0	0	641239	0	0	280627	0	0	870319	0	0	1255320	0	0	774881	0	0	572665	0	0	659847	0	0	547327	0	0	700874	0	0	620121	0	0	716928	0	0	719153	0	0	511927	0	0	707094	0	0	609847	0	0	511934	0	0	444919	0	0	276629	0	0	376063	0	0	468122	0	0	242288	0	0	5023868	0	0	7696580	0	0	3658833	0	0	3703157	0	0	8201992	0	1	5073633	1.97097e-05	0	5424997	0	0	5188490	0	0	3537533	0	0	6734866	0	0	14632076	0	0	9354047	0	0	15009471	0	0	11599140	0	0	10856603	0	0	10240503	0	0	6480609	0
Adenosyl_nucleosidases	0.0376409	3.26254e-05	0.016153	0.00474471	1.15453e-05	7.40182e-05	0.0214879	0.0205948	0.022527		6646	17641056	0.0376735	6444	17134547	0.0376082	87	457583	0.0190129	38	226443	0.0167813	95	550021	0.0172721	49	261276	0.0187541	60	387746	0.015474	85	556385	0.0152772	132	768577	0.0171746	102	577407	0.0176652	142	668232	0.0212501	130	511458	0.0254175	100	718830	0.0139115	203	1487322	0.0136487	72	557173	0.0129224	103	494619	0.0208241	81	489161	0.016559	100	711701	0.0140508	100	612408	0.016329	69	545257	0.0126546	0	3	0	0	11465	0	14	122724	0.0114077	15	79860	0.0187829	2	22009	0.00908719	0	7533	0	4	63049	0.00634427	7	81882	0.00854889	3189	18971562	0.0168094	689	3337752	0.0206426	989	5463310	0.0181026	1395	7654278	0.0182251	625	4221851	0.0148039	1442	9762399	0.014771	10	170000	0.00588235	91	683370	0.0133164	125	699459	0.017871	5	82111	0.00608932	67	479156	0.0139829	84	529388	0.0158674	2726	14078874	0.0193623	21	107081	0.0196113	22	95605	0.0230113	15	115793	0.0129542	29	112351	0.025812	15	88837	0.0168849	9	109601	0.0082116	53	363408	0.0145842	144	689731	0.0208777	17	159479	0.0106597	80	551193	0.014514	112	605247	0.0185048	36	231373	0.0155593	90	617946	0.0145644	46	274864	0.0167355	42	244660	0.0171667	89	516160	0.0172427	117	641239	0.0182459	71	280627	0.0253005	159	870319	0.0182692	184	1255320	0.0146576	137	774881	0.0176801	85	572665	0.0148429	150	659847	0.0227325	83	547327	0.0151646	112	700874	0.01598	109	620121	0.0175772	137	716928	0.0191093	155	719153	0.0215531	93	511927	0.0181667	131	707094	0.0185265	138	609847	0.0226286	91	511934	0.0177757	70	444919	0.0157332	60	276629	0.0216897	64	376063	0.0170184	70	468122	0.0149534	41	242288	0.016922	930	5023868	0.0185116	1459	7696580	0.0189565	599	3658833	0.0163713	575	3703157	0.0155273	1313	8201992	0.0160083	893	5073633	0.0176008	951	5424997	0.01753	916	5188490	0.0176545	627	3537533	0.0177242	1084	6734866	0.0160953	2398	14632076	0.0163887	1707	9354047	0.0182488	3111	15009471	0.0207269	2018	11599140	0.0173978	1881	10856603	0.0173259	1810	10240503	0.0176749	1049	6480609	0.0161868
Adhesins_in_Staphylococcus	0.0249276	0.000252302	0.00107998	0.000906125	0	0	0.0238476	0.0234797	0.0242133		4442	17641056	0.0251799	4228	17134547	0.0246753	3	457583	0.000655619	4	226443	0.00176645	4	550021	0.000727245	5	261276	0.00191369	1	387746	0.000257901	2	556385	0.000359463	7	768577	0.000910774	3	577407	0.000519564	26	668232	0.00389086	25	511458	0.00488799	20	718830	0.0027823	0	1487322	0	3	557173	0.000538432	16	494619	0.00323481	4	489161	0.000817727	2	711701	0.000281017	11	612408	0.00179619	6	545257	0.0011004	0	3	0	0	11465	0	0	122724	0	0	79860	0	0	22009	0	0	7533	0	1	63049	0.00158607	1	81882	0.00122127	86	18971562	0.00045331	68	3337752	0.0020373	47	5463310	0.000860284	109	7654278	0.00142404	54	4221851	0.00127906	39	9762399	0.000399492	1	170000	0.000588235	1	683370	0.000146334	2	699459	0.000285935	0	82111	0	2	479156	0.000417401	2	529388	0.000377795	182	14078874	0.00129272	3	107081	0.00280162	2	95605	0.00209194	1	115793	0.00086361	3	112351	0.0026702	1	88837	0.00112566	0	109601	0	2	363408	0.000550346	6	689731	0.000869904	0	159479	0	6	551193	0.00108855	6	605247	0.000991331	2	231373	0.000864405	5	617946	0.000809132	0	274864	0	4	244660	0.00163492	3	516160	0.000581215	10	641239	0.00155948	0	280627	0	6	870319	0.000689402	13	1255320	0.00103559	5	774881	0.00064526	0	572665	0	3	659847	0.000454651	2	547327	0.000365412	10	700874	0.00142679	5	620121	0.000806294	7	716928	0.000976388	6	719153	0.000834315	5	511927	0.000976702	9	707094	0.00127282	5	609847	0.000819878	4	511934	0.000781351	3	444919	0.00067428	3	276629	0.00108448	2	376063	0.000531826	3	468122	0.000640859	1	242288	0.000412732	82	5023868	0.00163221	114	7696580	0.00148118	23	3658833	0.000628616	42	3703157	0.00113417	166	8201992	0.0020239	85	5073633	0.00167533	61	5424997	0.00112442	88	5188490	0.00169606	37	3537533	0.00104593	132	6734866	0.00195995	275	14632076	0.00187943	212	9354047	0.0022664	461	15009471	0.00307139	181	11599140	0.00156046	225	10856603	0.00207247	179	10240503	0.00174796	110	6480609	0.00169737
Adhesion_of_Campylobacter	0.0107438	4.14605e-05	0.000877314	0.00086239	0	0	0.00986645	0.00969408	0.010044		1888	17641056	0.0107023	1848	17134547	0.0107852	3	457583	0.000655619	9	226443	0.00397451	17	550021	0.00309079	4	261276	0.00153095	7	387746	0.00180531	2	556385	0.000359463	1	768577	0.000130111	2	577407	0.000346376	2	668232	0.000299297	0	511458	0	2	718830	0.00027823	7	1487322	0.000470645	2	557173	0.000358955	2	494619	0.000404352	0	489161	0	2	711701	0.000281017	3	612408	0.000489869	3	545257	0.000550199	0	3	0	0	11465	0	0	122724	0	2	79860	0.00250438	0	22009	0	0	7533	0	1	63049	0.00158607	1	81882	0.00122127	137	18971562	0.000722133	33	3337752	0.000988689	28	5463310	0.00051251	59	7654278	0.000770811	29	4221851	0.000686902	106	9762399	0.0010858	1	170000	0.000588235	3	683370	0.000439001	3	699459	0.000428903	0	82111	0	2	479156	0.000417401	2	529388	0.000377795	156	14078874	0.00110804	0	107081	0	4	95605	0.00418388	0	115793	0	2	112351	0.00178014	0	88837	0	0	109601	0	1	363408	0.000275173	8	689731	0.00115987	0	159479	0	8	551193	0.0014514	8	605247	0.00132177	2	231373	0.000864405	5	617946	0.000809132	7	274864	0.00254671	4	244660	0.00163492	2	516160	0.000387477	7	641239	0.00109164	2	280627	0.00071269	11	870319	0.0012639	11	1255320	0.000876271	6	774881	0.000774312	7	572665	0.00122236	9	659847	0.00136395	12	547327	0.00219247	8	700874	0.00114143	14	620121	0.00225762	8	716928	0.00111587	8	719153	0.00111242	5	511927	0.000976702	9	707094	0.00127282	4	609847	0.000655902	19	511934	0.00371142	12	444919	0.00269712	4	276629	0.00144598	2	376063	0.000531826	3	468122	0.000640859	2	242288	0.000825464	25	5023868	0.000497625	34	7696580	0.000441755	7	3658833	0.000191318	11	3703157	0.000297044	44	8201992	0.000536455	19	5073633	0.000374485	18	5424997	0.000331797	22	5188490	0.000424015	7	3537533	0.000197878	50	6734866	0.000742405	79	14632076	0.00053991	97	9354047	0.00103698	90	15009471	0.000599621	93	11599140	0.000801784	67	10856603	0.000617136	69	10240503	0.000673795	34	6480609	0.000524642
Aerotolerance_operon_in_Bacteroides_and_potentially_orthologous_operons_in_other_organisms	0.00441174	4.12526e-05	0.0255359	0.0107148	0.000324156	0.000838736	-0.0211241	-0.023348	-0.0190924		771	17641056	0.00437049	763	17134547	0.00445299	40	457583	0.00874158	30	226443	0.0132484	62	550021	0.0112723	22	261276	0.00842021	86	387746	0.0221795	197	556385	0.0354071	260	768577	0.0338288	154	577407	0.026671	271	668232	0.0405548	269	511458	0.0525947	257	718830	0.0357525	643	1487322	0.0432321	165	557173	0.0296138	174	494619	0.0351786	186	489161	0.0380243	220	711701	0.0309119	158	612408	0.0257998	163	545257	0.0298942	0	3	0	0	11465	0	13	122724	0.0105929	18	79860	0.0225394	6	22009	0.0272616	0	7533	0	7	63049	0.0111025	8	81882	0.00977016	4991	18971562	0.0263078	1304	3337752	0.0390682	1444	5463310	0.0264309	2013	7654278	0.026299	1051	4221851	0.0248943	2901	9762399	0.0297161	19	170000	0.0111765	79	683370	0.0115604	65	699459	0.0092929	3	82111	0.00365359	40	479156	0.00834801	54	529388	0.0102005	4478	14078874	0.0318065	42	107081	0.0392226	34	95605	0.035563	29	115793	0.0250447	35	112351	0.0311524	28	88837	0.0315184	39	109601	0.0355836	79	363408	0.0217387	173	689731	0.0250822	26	159479	0.0163031	156	551193	0.0283022	136	605247	0.0224702	72	231373	0.0311186	152	617946	0.0245976	85	274864	0.0309244	47	244660	0.0192103	146	516160	0.0282858	121	641239	0.0188697	71	280627	0.0253005	244	870319	0.0280357	319	1255320	0.0254118	212	774881	0.027359	63	572665	0.0110012	138	659847	0.0209139	119	547327	0.021742	154	700874	0.0219726	138	620121	0.0222537	152	716928	0.0212016	146	719153	0.0203017	107	511927	0.0209014	143	707094	0.0202236	158	609847	0.0259081	132	511934	0.0257846	91	444919	0.0204532	53	276629	0.0191592	64	376063	0.0170184	98	468122	0.0209347	61	242288	0.0251766	1850	5023868	0.0368242	2897	7696580	0.0376401	1253	3658833	0.0342459	1398	3703157	0.0377516	3172	8201992	0.0386735	2187	5073633	0.0431052	1919	5424997	0.0353733	2108	5188490	0.0406284	1318	3537533	0.0372576	2122	6734866	0.0315077	3866	14632076	0.0264214	3638	9354047	0.0388923	5747	15009471	0.0382892	3618	11599140	0.031192	4030	10856603	0.0371203	3189	10240503	0.031141	2034	6480609	0.0313859
Agrobacterium_opine_transport	2.91808e-06	2.91808e-06	0.00101409	0.00173326	0.0408135	0.0526243	-0.00101117	-0.00143029	-0.000737647		0	17641056	0	1	17134547	5.83616e-06	2	457583	0.000437079	1	226443	0.000441612	10	550021	0.00181811	0	261276	0	0	387746	0	2	556385	0.000359463	3	768577	0.000390332	1	577407	0.000173188	3	668232	0.000448946	4	511458	0.000782078	1	718830	0.000139115	1	1487322	6.72349e-05	5	557173	0.000897387	5	494619	0.00101088	3	489161	0.000613295	2	711701	0.000281017	2	612408	0.00032658	6	545257	0.0011004	0	3	0	0	11465	0	1	122724	0.000814837	0	79860	0	0	22009	0	0	7533	0	1	63049	0.00158607	2	81882	0.00244254	75	18971562	0.000395329	9	3337752	0.000269643	20	5463310	0.000366078	26	7654278	0.000339679	15	4221851	0.000355294	21	9762399	0.000215111	0	170000	0	0	683370	0	2	699459	0.000285935	0	82111	0	2	479156	0.000417401	0	529388	0	158	14078874	0.00112225	0	107081	0	2	95605	0.00209194	2	115793	0.00172722	0	112351	0	1	88837	0.00112566	3	109601	0.0027372	2	363408	0.000550346	9	689731	0.00130486	1	159479	0.000627042	9	551193	0.00163282	6	605247	0.000991331	2	231373	0.000864405	4	617946	0.000647306	1	274864	0.000363816	3	244660	0.00122619	7	516160	0.00135617	6	641239	0.000935689	4	280627	0.00142538	5	870319	0.000574502	7	1255320	0.000557627	12	774881	0.00154862	94	572665	0.0164145	4	659847	0.000606201	7	547327	0.00127894	6	700874	0.000856074	8	620121	0.00129007	9	716928	0.00125536	7	719153	0.000973367	1	511927	0.00019534	4	707094	0.000565696	5	609847	0.000819878	5	511934	0.000976688	5	444919	0.0011238	7	276629	0.00253046	6	376063	0.00159548	1	468122	0.00021362	1	242288	0.000412732	52	5023868	0.00103506	79	7696580	0.00102643	62	3658833	0.00169453	28	3703157	0.000756112	59	8201992	0.000719337	70	5073633	0.00137968	92	5424997	0.00169585	29	5188490	0.000558929	40	3537533	0.00113073	105	6734866	0.00155905	230	14632076	0.00157189	148	9354047	0.0015822	254	15009471	0.00169226	204	11599140	0.00175875	195	10856603	0.00179614	168	10240503	0.00164054	92	6480609	0.00141962
Alanine_biosynthesis	0.231275	0.000513491	0.203181	0.0387116	0.0212584	0.0292399	0.0280944	0.0203596	0.0363188		40890	17641056	0.231789	39540	17134547	0.230762	931	457583	0.20346	525	226443	0.231846	1138	550021	0.206901	568	261276	0.217395	778	387746	0.200647	1101	556385	0.197885	1486	768577	0.193344	1239	577407	0.21458	1502	668232	0.224772	1198	511458	0.234232	1424	718830	0.1981	3238	1487322	0.217707	1168	557173	0.20963	1070	494619	0.216328	1118	489161	0.228555	1450	711701	0.203737	1162	612408	0.189743	1075	545257	0.197155	0	3	0	0	11465	0	223	122724	0.181709	151	79860	0.189081	41	22009	0.186287	5	7533	0.0663746	99	63049	0.157021	150	81882	0.18319	42799	18971562	0.225596	8000	3337752	0.239682	11865	5463310	0.217176	17676	7654278	0.23093	9414	4221851	0.222983	21937	9762399	0.224709	234	170000	0.137647	1182	683370	0.172966	1245	699459	0.177995	139	82111	0.169283	738	479156	0.154021	841	529388	0.158863	30468	14078874	0.216409	226	107081	0.211055	217	95605	0.226976	240	115793	0.207266	226	112351	0.201155	187	88837	0.210498	240	109601	0.218976	789	363408	0.217111	1468	689731	0.212837	337	159479	0.211313	1233	551193	0.223697	1377	605247	0.22751	502	231373	0.216966	1272	617946	0.205843	543	274864	0.197552	535	244660	0.218671	1125	516160	0.217956	1287	641239	0.200705	617	280627	0.219865	1937	870319	0.222562	2682	1255320	0.213651	1664	774881	0.214743	1259	572665	0.219849	1312	659847	0.198834	1276	547327	0.233133	1677	700874	0.239273	1405	620121	0.226569	1544	716928	0.215363	1506	719153	0.209413	1215	511927	0.237339	1500	707094	0.212136	1303	609847	0.21366	1122	511934	0.219169	990	444919	0.222512	657	276629	0.237502	828	376063	0.220176	1096	468122	0.234127	558	242288	0.230304	9883	5023868	0.196721	15481	7696580	0.201141	7124	3658833	0.194707	7050	3703157	0.190378	15947	8201992	0.194428	10134	5073633	0.199739	10707	5424997	0.197364	10298	5188490	0.198478	6824	3537533	0.192903	14604	6734866	0.216842	31524	14632076	0.215444	21056	9354047	0.2251	33172	15009471	0.221007	25936	11599140	0.223603	24244	10856603	0.223311	22798	10240503	0.222626	14117	6480609	0.217834
Alcaligin_Siderophore	0.000160313	4.94255e-05	7.64986e-05	0.000161841	0.324854	0.349703	8.3814e-05	1.11739e-05	0.000153371		37	17641056	0.000209738	19	17134547	0.000110887	0	457583	0	1	226443	0.000441612	0	550021	0	0	261276	0	1	387746	0.000257901	0	556385	0	0	768577	0	0	577407	0	1	668232	0.000149649	1	511458	0.000195519	0	718830	0	2	1487322	0.00013447	0	557173	0	0	494619	0	0	489161	0	1	711701	0.000140508	0	612408	0	0	545257	0	0	3	0	0	11465	0	0	122724	0	0	79860	0	0	22009	0	0	7533	0	0	63049	0	0	81882	0	8	18971562	4.21684e-05	0	3337752	0	1	5463310	1.83039e-05	5	7654278	6.53229e-05	5	4221851	0.000118431	2	9762399	2.04868e-05	0	170000	0	0	683370	0	0	699459	0	1	82111	0.00121786	1	479156	0.0002087	0	529388	0	26	14078874	0.000184674	0	107081	0	0	95605	0	0	115793	0	0	112351	0	0	88837	0	0	109601	0	0	363408	0	0	689731	0	0	159479	0	1	551193	0.000181425	0	605247	0	0	231373	0	0	617946	0	0	274864	0	0	244660	0	1	516160	0.000193738	0	641239	0	0	280627	0	0	870319	0	1	1255320	7.9661e-05	1	774881	0.000129052	1	572665	0.000174622	0	659847	0	0	547327	0	0	700874	0	0	620121	0	0	716928	0	0	719153	0	0	511927	0	0	707094	0	1	609847	0.000163976	0	511934	0	0	444919	0	0	276629	0	0	376063	0	0	468122	0	0	242288	0	4	5023868	7.96199e-05	10	7696580	0.000129928	15	3658833	0.000409967	6	3703157	0.000162024	10	8201992	0.000121922	11	5073633	0.000216807	36	5424997	0.000663595	9	5188490	0.000173461	5	3537533	0.000141341	8	6734866	0.000118785	15	14632076	0.000102515	7	9354047	7.48339e-05	19	15009471	0.000126587	25	11599140	0.000215533	6	10856603	5.52659e-05	13	10240503	0.000126947	5	6480609	7.71532e-05
Alginate_metabolism	0.0902717	9.13444e-05	0.110976	0.0219153	0.00776998	0.0120034	-0.0207044	-0.0248062	-0.0162785		15941	17641056	0.0903631	15452	17134547	0.0901804	470	457583	0.102714	274	226443	0.121002	610	550021	0.110905	278	261276	0.106401	436	387746	0.112445	632	556385	0.11359	1019	768577	0.132583	674	577407	0.116729	955	668232	0.142914	716	511458	0.139992	904	718830	0.12576	1927	1487322	0.129562	693	557173	0.124378	640	494619	0.129393	607	489161	0.12409	864	711701	0.121399	720	612408	0.117569	674	545257	0.123611	0	3	0	0	11465	0	134	122724	0.109188	50	79860	0.0626096	17	22009	0.0772411	10	7533	0.132749	51	63049	0.0808895	63	81882	0.07694	23145	18971562	0.121998	4247	3337752	0.127241	6563	5463310	0.120129	8896	7654278	0.116223	5153	4221851	0.122055	11440	9762399	0.117184	157	170000	0.0923529	694	683370	0.101556	622	699459	0.0889259	73	82111	0.088904	429	479156	0.0895324	475	529388	0.0897262	15298	14078874	0.108659	122	107081	0.113932	115	95605	0.120287	122	115793	0.10536	146	112351	0.12995	112	88837	0.126074	159	109601	0.145072	385	363408	0.105942	747	689731	0.108303	171	159479	0.107224	611	551193	0.11085	689	605247	0.113838	232	231373	0.100271	637	617946	0.103083	261	274864	0.0949561	283	244660	0.115671	583	516160	0.112949	694	641239	0.108228	281	280627	0.100133	915	870319	0.105134	1347	1255320	0.107303	815	774881	0.105177	502	572665	0.0876603	747	659847	0.113208	633	547327	0.115653	803	700874	0.114571	706	620121	0.113849	795	716928	0.11089	847	719153	0.117777	562	511927	0.109781	706	707094	0.0998453	666	609847	0.109208	567	511934	0.110756	447	444919	0.100468	287	276629	0.103749	417	376063	0.110886	530	468122	0.113218	271	242288	0.11185	6217	5023868	0.123749	9618	7696580	0.124965	4342	3658833	0.118672	4688	3703157	0.126595	10284	8201992	0.125384	6731	5073633	0.132666	6655	5424997	0.122673	6874	5188490	0.132486	4295	3537533	0.121412	8126	6734866	0.120656	18205	14632076	0.124418	11693	9354047	0.125005	18733	15009471	0.124808	14347	11599140	0.12369	13310	10856603	0.122598	12900	10240503	0.12597	7957	6480609	0.122782
Alkaloid_biosynthesis_from_L-lysine	0.000158567	2.81898e-05	0.0118377	0.00534098	0.000218472	0.000631873	-0.0116791	-0.0127661	-0.0105454		23	17641056	0.000130378	32	17134547	0.000186757	18	457583	0.00393371	25	226443	0.0110403	36	550021	0.0065452	19	261276	0.007272	49	387746	0.0126371	152	556385	0.0273192	95	768577	0.0123605	73	577407	0.0126427	91	668232	0.013618	58	511458	0.0113401	126	718830	0.0175285	174	1487322	0.0116989	69	557173	0.0123839	64	494619	0.0129393	79	489161	0.0161501	96	711701	0.0134888	69	612408	0.011267	115	545257	0.021091	0	3	0	0	11465	0	6	122724	0.00488902	3	79860	0.00375657	1	22009	0.0045436	0	7533	0	2	63049	0.00317214	3	81882	0.00366381	2199	18971562	0.011591	610	3337752	0.0182758	899	5463310	0.0164552	867	7654278	0.011327	656	4221851	0.0155382	1387	9762399	0.0142076	11	170000	0.00647059	44	683370	0.00643868	28	699459	0.00400309	1	82111	0.00121786	46	479156	0.00960021	47	529388	0.00887818	1681	14078874	0.0119399	12	107081	0.0112065	11	95605	0.0115057	20	115793	0.0172722	25	112351	0.0222517	10	88837	0.0112566	12	109601	0.0109488	44	363408	0.0121076	57	689731	0.00826409	19	159479	0.0119138	69	551193	0.0125183	50	605247	0.00826109	36	231373	0.0155593	63	617946	0.0101951	38	274864	0.013825	24	244660	0.00980953	46	516160	0.00891197	55	641239	0.00857715	38	280627	0.0135411	67	870319	0.00769833	138	1255320	0.0109932	83	774881	0.0107113	36	572665	0.0062864	65	659847	0.00985077	70	547327	0.0127894	62	700874	0.0088461	48	620121	0.00774042	60	716928	0.00836904	65	719153	0.00903841	62	511927	0.0121111	74	707094	0.0104654	74	609847	0.0121342	57	511934	0.0111342	45	444919	0.0101142	22	276629	0.00795289	39	376063	0.0103706	49	468122	0.0104674	19	242288	0.00784191	839	5023868	0.0167003	1279	7696580	0.0166178	598	3658833	0.016344	708	3703157	0.0191188	1499	8201992	0.018276	1088	5073633	0.0214442	898	5424997	0.016553	1035	5188490	0.019948	588	3537533	0.0166218	1056	6734866	0.0156796	2209	14632076	0.015097	2065	9354047	0.022076	2670	15009471	0.0177888	2281	11599140	0.0196653	2451	10856603	0.0225761	1625	10240503	0.0158684	1067	6480609	0.0164645
Alkanesulfonate_assimilation	0.135715	0.000467547	0.17497	0.0616307	0.0323073	0.0424631	-0.0392554	-0.0514888	-0.027037		24024	17641056	0.136182	23174	17134547	0.135247	419	457583	0.0915681	187	226443	0.0825815	365	550021	0.0663611	257	261276	0.0983634	1050	387746	0.270796	1574	556385	0.282898	1719	768577	0.22366	1240	577407	0.214753	1653	668232	0.247369	1263	511458	0.246941	1853	718830	0.25778	3958	1487322	0.266116	1302	557173	0.23368	1187	494619	0.239983	1081	489161	0.220991	1727	711701	0.242658	1503	612408	0.245425	1428	545257	0.261895	0	3	0	0	11465	0	125	122724	0.101855	93	79860	0.116454	24	22009	0.109046	7	7533	0.0929245	89	63049	0.14116	153	81882	0.186854	33563	18971562	0.176912	6303	3337752	0.18884	10575	5463310	0.193564	13702	7654278	0.179011	10525	4221851	0.249298	26839	9762399	0.274922	245	170000	0.144118	878	683370	0.128481	861	699459	0.123095	99	82111	0.120568	697	479156	0.145464	740	529388	0.139784	20554	14078874	0.145992	201	107081	0.187708	165	95605	0.172585	207	115793	0.178767	176	112351	0.156652	141	88837	0.158718	181	109601	0.165144	793	363408	0.218212	1704	689731	0.247053	396	159479	0.248309	1437	551193	0.260707	1488	605247	0.24585	486	231373	0.21005	1423	617946	0.230279	645	274864	0.234662	572	244660	0.233794	1282	516160	0.248373	1520	641239	0.237041	665	280627	0.236969	1908	870319	0.21923	3089	1255320	0.246073	1767	774881	0.228035	1233	572665	0.215309	841	659847	0.127454	688	547327	0.125702	915	700874	0.130551	785	620121	0.126588	935	716928	0.130418	1006	719153	0.139887	614	511927	0.119939	866	707094	0.122473	720	609847	0.118062	725	511934	0.14162	570	444919	0.128113	357	276629	0.129054	476	376063	0.126575	582	468122	0.124327	299	242288	0.123407	6199	5023868	0.123391	9753	7696580	0.126719	4751	3658833	0.12985	4541	3703157	0.122625	10249	8201992	0.124957	6086	5073633	0.119953	7096	5424997	0.130802	6292	5188490	0.121268	4122	3537533	0.116522	12996	6734866	0.192966	28638	14632076	0.195721	20127	9354047	0.215169	34781	15009471	0.231727	24880	11599140	0.214499	23643	10856603	0.217775	21927	10240503	0.21412	14796	6480609	0.228312
Alkanesulfonates_Utilization	0.0680561	0.00021075	0.0294789	0.0101466	3.10835e-05	0.000161578	0.0385772	0.0365155	0.0404629		12043	17641056	0.0682669	11625	17134547	0.0678454	146	457583	0.0319068	85	226443	0.037537	142	550021	0.0258172	95	261276	0.03636	80	387746	0.0206321	183	556385	0.0328909	288	768577	0.0374718	219	577407	0.0379282	224	668232	0.0335213	157	511458	0.0306966	240	718830	0.0333876	463	1487322	0.0311298	154	557173	0.0276395	216	494619	0.04367	140	489161	0.0286204	207	711701	0.0290852	252	612408	0.041149	161	545257	0.0295274	0	3	0	0	11465	0	27	122724	0.0220006	33	79860	0.0413223	8	22009	0.0363488	5	7533	0.0663746	13	63049	0.0206189	50	81882	0.0610635	3865	18971562	0.0203726	598	3337752	0.0179163	1245	5463310	0.0227884	1615	7654278	0.0210993	985	4221851	0.023331	2356	9762399	0.0241334	61	170000	0.0358824	141	683370	0.020633	136	699459	0.0194436	25	82111	0.0304466	105	479156	0.0219135	136	529388	0.02569	6217	14078874	0.0441584	37	107081	0.0345533	47	95605	0.0491606	49	115793	0.0423169	47	112351	0.0418332	15	88837	0.0168849	56	109601	0.0510944	123	363408	0.0338463	172	689731	0.0249373	44	159479	0.0275898	156	551193	0.0283022	159	605247	0.0262703	58	231373	0.0250677	158	617946	0.0255686	55	274864	0.0200099	65	244660	0.0265675	144	516160	0.0278983	159	641239	0.0247957	88	280627	0.0313584	239	870319	0.0274612	282	1255320	0.0224644	175	774881	0.0225841	376	572665	0.0656579	213	659847	0.0322802	172	547327	0.0314255	200	700874	0.0285358	150	620121	0.0241888	200	716928	0.0278968	235	719153	0.0326773	138	511927	0.026957	208	707094	0.0294162	137	609847	0.0224647	173	511934	0.0337934	123	444919	0.0276455	83	276629	0.0300041	106	376063	0.0281868	148	468122	0.0316157	84	242288	0.0346695	1369	5023868	0.0272499	2051	7696580	0.0266482	857	3658833	0.0234228	841	3703157	0.0227104	1841	8201992	0.0224458	1157	5073633	0.0228042	1365	5424997	0.0251613	1117	5188490	0.0215284	837	3537533	0.0236606	1755	6734866	0.0260584	4464	14632076	0.0305083	2499	9354047	0.0267157	4617	15009471	0.0307606	3509	11599140	0.0302522	2561	10856603	0.0235893	2773	10240503	0.0270787	1844	6480609	0.0284541
Alkylphosphonate_utilization	0.0845399	0.000540027	0.0416522	0.0158457	0.000114565	0.000409312	0.0428877	0.0393848	0.0461256		15009	17641056	0.0850799	14393	17134547	0.0839999	155	457583	0.0338736	58	226443	0.0256135	142	550021	0.0258172	75	261276	0.0287053	175	387746	0.0451326	268	556385	0.0481681	428	768577	0.0556873	286	577407	0.0495318	455	668232	0.0680901	341	511458	0.0666721	349	718830	0.0485511	1183	1487322	0.0795389	230	557173	0.0412798	273	494619	0.055194	248	489161	0.0506991	276	711701	0.0387803	273	612408	0.0445781	266	545257	0.0487843	0	3	0	0	11465	0	24	122724	0.0195561	8	79860	0.0100175	3	22009	0.0136308	2	7533	0.0265498	23	63049	0.0364796	28	81882	0.0341955	6656	18971562	0.0350841	1344	3337752	0.0402666	2014	5463310	0.0368641	2691	7654278	0.0351568	1886	4221851	0.0446723	3746	9762399	0.0383717	60	170000	0.0352941	196	683370	0.0286814	149	699459	0.0213022	25	82111	0.0304466	118	479156	0.0246266	106	529388	0.0200231	6982	14078874	0.049592	46	107081	0.0429581	44	95605	0.0460227	67	115793	0.0578619	43	112351	0.0382729	45	88837	0.0506546	51	109601	0.0465324	142	363408	0.0390745	295	689731	0.0427703	60	159479	0.0376225	222	551193	0.0402763	277	605247	0.0457664	100	231373	0.0432203	279	617946	0.0451496	131	274864	0.0476599	101	244660	0.0412818	234	516160	0.0453348	234	641239	0.0364919	130	280627	0.0463248	357	870319	0.0410194	540	1255320	0.0430169	301	774881	0.0388447	728	572665	0.127125	214	659847	0.0324318	197	547327	0.0359931	271	700874	0.038666	205	620121	0.0330581	263	716928	0.0366843	247	719153	0.034346	195	511927	0.0380914	267	707094	0.0377602	206	609847	0.033779	184	511934	0.0359421	160	444919	0.0359616	82	276629	0.0296426	115	376063	0.03058	149	468122	0.0318293	82	242288	0.033844	2298	5023868	0.0457416	3605	7696580	0.046839	1712	3658833	0.0467909	1493	3703157	0.040317	3391	8201992	0.0413436	2242	5073633	0.0441892	2604	5424997	0.048	2300	5188490	0.0443289	1543	3537533	0.043618	4039	6734866	0.0599715	8948	14632076	0.0611533	5563	9354047	0.0594716	8744	15009471	0.0582566	7365	11599140	0.0634961	6161	10856603	0.0567489	5968	10240503	0.0582784	3740	6480609	0.0577106
Allantoin_Utilization	0.0754089	0.000572105	0.0530286	0.0123797	0.000689165	0.00159378	0.0223803	0.0198815	0.0250444		13202	17641056	0.0748368	13019	17134547	0.075981	373	457583	0.0815153	180	226443	0.0794902	438	550021	0.0796333	252	261276	0.0964497	162	387746	0.0417799	265	556385	0.0476289	382	768577	0.0497022	306	577407	0.0529955	314	668232	0.0469897	213	511458	0.0416456	415	718830	0.0577327	489	1487322	0.0328779	363	557173	0.0651503	205	494619	0.041446	240	489161	0.0490636	370	711701	0.0519881	348	612408	0.0568249	278	545257	0.0509851	0	3	0	0	11465	0	82	122724	0.0668166	37	79860	0.0463311	15	22009	0.0681539	3	7533	0.0398248	25	63049	0.0396517	41	81882	0.0500721	9338	18971562	0.049221	1550	3337752	0.0464384	2551	5463310	0.0466933	4131	7654278	0.0539698	2265	4221851	0.0536495	5531	9762399	0.0566562	75	170000	0.0441176	279	683370	0.0408271	465	699459	0.06648	40	82111	0.0487145	208	479156	0.0434097	268	529388	0.0506245	8252	14078874	0.0586126	55	107081	0.051363	68	95605	0.071126	50	115793	0.0431805	70	112351	0.0623047	70	88837	0.078796	52	109601	0.0474448	188	363408	0.0517325	394	689731	0.0571237	99	159479	0.0620771	281	551193	0.0509803	337	605247	0.0556797	116	231373	0.0501355	346	617946	0.0559919	167	274864	0.0607573	132	244660	0.0539524	284	516160	0.0550217	328	641239	0.051151	155	280627	0.0552335	543	870319	0.0623909	746	1255320	0.0594271	434	774881	0.0560086	290	572665	0.0506404	359	659847	0.0544066	338	547327	0.0617547	379	700874	0.0540753	309	620121	0.049829	359	716928	0.0500748	398	719153	0.0553429	277	511927	0.0541093	413	707094	0.0584081	324	609847	0.0531281	274	511934	0.0535225	255	444919	0.0573138	154	276629	0.0556702	179	376063	0.0475984	265	468122	0.0566092	122	242288	0.0503533	2590	5023868	0.0515539	4093	7696580	0.0531795	2038	3658833	0.0557008	1863	3703157	0.0503084	4157	8201992	0.0506828	2485	5073633	0.0489787	2915	5424997	0.0537327	2512	5188490	0.0484149	1816	3537533	0.0513352	3435	6734866	0.0510032	7570	14632076	0.0517357	4430	9354047	0.0473592	8548	15009471	0.0569507	6972	11599140	0.0601079	5665	10856603	0.0521802	5142	10240503	0.0502124	3198	6480609	0.0493472
Allophanate_hydrolase_2_and_Biotin_carboxylase_cluster	0.098023	0.000217093	0.0695181	0.0193852	0.0012167	0.00246761	0.0285049	0.0246085	0.0323169		17254	17641056	0.0978059	16833	17134547	0.0982401	494	457583	0.107959	213	226443	0.0940634	479	550021	0.0870876	283	261276	0.108315	164	387746	0.0422957	314	556385	0.0564357	387	768577	0.0503528	306	577407	0.0529955	385	668232	0.0576147	289	511458	0.0565051	453	718830	0.0630191	1119	1487322	0.0752359	338	557173	0.0606634	311	494619	0.0628767	259	489161	0.0529478	434	711701	0.0609807	464	612408	0.0757665	347	545257	0.0636397	0	3	0	0	11465	0	120	122724	0.0977804	77	79860	0.0964187	14	22009	0.0636103	9	7533	0.119474	29	63049	0.045996	75	81882	0.0915952	10663	18971562	0.0562052	1686	3337752	0.050513	3028	5463310	0.0554243	4796	7654278	0.0626578	2325	4221851	0.0550706	5461	9762399	0.0559391	132	170000	0.0776471	481	683370	0.0703865	585	699459	0.0836361	58	82111	0.0706361	354	479156	0.0738799	432	529388	0.0816037	9587	14078874	0.0680949	88	107081	0.0821808	73	95605	0.0763558	103	115793	0.0889518	97	112351	0.0863366	68	88837	0.0765447	70	109601	0.063868	270	363408	0.0742967	445	689731	0.0645179	131	159479	0.0821425	364	551193	0.0660386	407	605247	0.0672453	160	231373	0.0691524	447	617946	0.0723364	190	274864	0.0691251	180	244660	0.0735715	324	516160	0.0627712	419	641239	0.0653423	182	280627	0.0648548	592	870319	0.068021	917	1255320	0.0730491	521	774881	0.0672361	885	572665	0.154541	488	659847	0.0739565	447	547327	0.0816696	585	700874	0.0834672	463	620121	0.0746628	596	716928	0.0831325	563	719153	0.0782865	375	511927	0.0732526	509	707094	0.0719848	430	609847	0.0705095	378	511934	0.0738376	305	444919	0.0685518	250	276629	0.0903737	325	376063	0.0864217	417	468122	0.0890793	190	242288	0.0784191	3035	5023868	0.0604116	4671	7696580	0.0606893	2092	3658833	0.0571767	2028	3703157	0.0547641	4603	8201992	0.0561205	3168	5073633	0.0624405	3208	5424997	0.0591337	2985	5188490	0.0575312	2113	3537533	0.0597309	4096	6734866	0.0608178	9382	14632076	0.0641194	5541	9354047	0.0592364	10025	15009471	0.0667912	6952	11599140	0.0599355	6363	10856603	0.0586095	5968	10240503	0.0582784	3758	6480609	0.0579884
Alpha-acetolactate_operon	0.039633	7.5499e-05	0.00126062	0.00123593	0	0	0.0383724	0.0380763	0.0386458		7005	17641056	0.0397085	6778	17134547	0.0395575	7	457583	0.00152978	2	226443	0.000883224	16	550021	0.00290898	4	261276	0.00153095	5	387746	0.0012895	4	556385	0.000718927	31	768577	0.00403343	12	577407	0.00207826	17	668232	0.00254403	28	511458	0.00547455	18	718830	0.00250407	115	1487322	0.00773202	8	557173	0.00143582	16	494619	0.00323481	15	489161	0.00306648	16	711701	0.00224814	9	612408	0.00146961	10	545257	0.001834	0	3	0	0	11465	0	0	122724	0	0	79860	0	0	22009	0	0	7533	0	1	63049	0.00158607	0	81882	0	129	18971562	0.000679965	15	3337752	0.000449404	43	5463310	0.000787069	29	7654278	0.000378873	196	4221851	0.00464251	181	9762399	0.00185405	1	170000	0.000588235	7	683370	0.00102434	7	699459	0.00100077	1	82111	0.00121786	6	479156	0.0012522	4	529388	0.000755589	78	14078874	0.000554022	0	107081	0	0	95605	0	0	115793	0	0	112351	0	0	88837	0	2	109601	0.0018248	10	363408	0.00275173	8	689731	0.00115987	2	159479	0.00125408	9	551193	0.00163282	6	605247	0.000991331	5	231373	0.00216101	11	617946	0.00178009	4	274864	0.00145527	3	244660	0.00122619	4	516160	0.000774954	15	641239	0.00233922	1	280627	0.000356345	8	870319	0.000919203	22	1255320	0.00175254	16	774881	0.00206483	3	572665	0.000523866	10	659847	0.0015155	4	547327	0.000730825	4	700874	0.000570716	10	620121	0.00161259	7	716928	0.000976388	4	719153	0.00055621	10	511927	0.0019534	8	707094	0.00113139	5	609847	0.000819878	7	511934	0.00136736	7	444919	0.00157332	8	276629	0.00289196	1	376063	0.000265913	4	468122	0.000854478	3	242288	0.0012382	13	5023868	0.000258765	13	7696580	0.000168906	4	3658833	0.000109324	2	3703157	5.4008e-05	21	8201992	0.000256035	13	5073633	0.000256227	9	5424997	0.000165899	12	5188490	0.000231281	8	3537533	0.000226146	60	6734866	0.000890886	137	14632076	0.000936299	149	9354047	0.00159289	185	15009471	0.00123256	164	11599140	0.0014139	84	10856603	0.000773723	115	10240503	0.00112299	80	6480609	0.00123445
Alpha-Amylase_locus_in_Streptocococcus	0.0332333	0.000772583	0.0220221	0.00770442	0.00521048	0.00845695	0.0112112	0.00939498	0.0130174		5999	17641056	0.0340059	5562	17134547	0.0324607	144	457583	0.0314697	81	226443	0.0357706	219	550021	0.0398167	100	261276	0.0382737	81	387746	0.02089	90	556385	0.0161758	181	768577	0.02355	144	577407	0.0249391	158	668232	0.0236445	119	511458	0.0232668	150	718830	0.0208672	247	1487322	0.016607	104	557173	0.0186657	130	494619	0.0262829	103	489161	0.0210565	155	711701	0.0217788	129	612408	0.0210644	98	545257	0.0179732	0	3	0	0	11465	0	17	122724	0.0138522	9	79860	0.0112697	6	22009	0.0272616	0	7533	0	12	63049	0.0190328	19	81882	0.0232041	3239	18971562	0.0170729	682	3337752	0.0204329	1029	5463310	0.0188347	1444	7654278	0.0188653	649	4221851	0.0153724	1602	9762399	0.0164099	30	170000	0.0176471	108	683370	0.015804	87	699459	0.0124382	11	82111	0.0133965	67	479156	0.0139829	50	529388	0.00944487	3250	14078874	0.0230842	24	107081	0.0224129	32	95605	0.0334711	31	115793	0.0267719	41	112351	0.0364928	23	88837	0.0258901	22	109601	0.0200728	80	363408	0.0220138	157	689731	0.0227625	43	159479	0.0269628	143	551193	0.0259437	146	605247	0.0241224	57	231373	0.0246355	158	617946	0.0255686	63	274864	0.0229204	77	244660	0.0314722	124	516160	0.0240236	149	641239	0.0232363	99	280627	0.0352781	221	870319	0.025393	331	1255320	0.0263678	228	774881	0.0294239	252	572665	0.0440048	171	659847	0.0259151	118	547327	0.0215593	168	700874	0.0239701	186	620121	0.0299941	224	716928	0.0312444	193	719153	0.0268371	134	511927	0.0261756	206	707094	0.0291333	165	609847	0.027056	138	511934	0.0269566	120	444919	0.0269712	78	276629	0.0281966	114	376063	0.0303141	132	468122	0.0281978	56	242288	0.023113	783	5023868	0.0155856	1249	7696580	0.016228	484	3658833	0.0132283	470	3703157	0.0126919	1054	8201992	0.0128505	844	5073633	0.016635	816	5424997	0.0150415	849	5188490	0.0163631	564	3537533	0.0159433	1399	6734866	0.0207725	3038	14632076	0.0207626	1706	9354047	0.0182381	3272	15009471	0.0217996	2458	11599140	0.0211912	1934	10856603	0.017814	2014	10240503	0.019667	1223	6480609	0.0188717
alpha-Fimbriae	2.91808e-06	2.91808e-06	1.70425e-05	9.64749e-05	0.0539421	0.0667194	-1.34303e-05	-2.43854e-05	-2.47527e-06	heuristic: statistics calculated with Fisher's test	0	17641056	0	1	17134547	5.83616e-06	0	457583	0	0	226443	0	0	550021	0	0	261276	0	0	387746	0	0	556385	0	1	768577	0.000130111	0	577407	0	1	668232	0.000149649	0	511458	0	0	718830	0	0	1487322	0	0	557173	0	0	494619	0	0	489161	0	0	711701	0	0	612408	0	0	545257	0	0	3	0	0	11465	0	0	122724	0	0	79860	0	0	22009	0	0	7533	0	0	63049	0	0	81882	0	0	18971562	0	0	3337752	0	3	5463310	5.49118e-05	2	7654278	2.61292e-05	1	4221851	2.36863e-05	0	9762399	0	0	170000	0	0	683370	0	0	699459	0	0	82111	0	0	479156	0	0	529388	0	9	14078874	6.39256e-05	0	107081	0	0	95605	0	0	115793	0	0	112351	0	0	88837	0	1	109601	0.0009124	0	363408	0	0	689731	0	0	159479	0	0	551193	0	0	605247	0	0	231373	0	0	617946	0	0	274864	0	0	244660	0	0	516160	0	0	641239	0	0	280627	0	0	870319	0	0	1255320	0	0	774881	0	0	572665	0	0	659847	0	0	547327	0	0	700874	0	0	620121	0	0	716928	0	0	719153	0	0	511927	0	0	707094	0	0	609847	0	0	511934	0	0	444919	0	0	276629	0	0	376063	0	0	468122	0	0	242288	0	0	5023868	0	1	7696580	1.29928e-05	0	3658833	0	0	3703157	0	8	8201992	9.75373e-05	1	5073633	1.97097e-05	0	5424997	0	2	5188490	3.85469e-05	0	3537533	0	0	6734866	0	3	14632076	2.05029e-05	0	9354047	0	1	15009471	6.66246e-06	0	11599140	0	2	10856603	1.8422e-05	1	10240503	9.76515e-06	0	6480609	0
alpha-related_Fimbriae_in_Yersinia	0	0	3.61248e-06	2.39713e-05	0.999999	1.00874	-1.3221e-06	-6.06807e-06	3.42386e-06	heuristic: statistics calculated with Fisher's test	0	17641056	0	0	17134547	0	0	457583	0	0	226443	0	0	550021	0	0	261276	0	0	387746	0	0	556385	0	0	768577	0	0	577407	0	1	668232	0.000149649	0	511458	0	0	718830	0	0	1487322	0	1	557173	0.000179477	0	494619	0	0	489161	0	0	711701	0	0	612408	0	0	545257	0	0	3	0	0	11465	0	0	122724	0	0	79860	0	0	22009	0	0	7533	0	0	63049	0	0	81882	0	0	18971562	0	0	3337752	0	0	5463310	0	0	7654278	0	0	4221851	0	0	9762399	0	0	170000	0	0	683370	0	0	699459	0	0	82111	0	0	479156	0	0	529388	0	0	14078874	0	0	107081	0	0	95605	0	0	115793	0	0	112351	0	0	88837	0	0	109601	0	0	363408	0	0	689731	0	0	159479	0	0	551193	0	0	605247	0	0	231373	0	0	617946	0	0	274864	0	0	244660	0	0	516160	0	0	641239	0	0	280627	0	0	870319	0	0	1255320	0	0	774881	0	0	572665	0	0	659847	0	0	547327	0	0	700874	0	0	620121	0	0	716928	0	0	719153	0	0	511927	0	0	707094	0	0	609847	0	0	511934	0	0	444919	0	0	276629	0	0	376063	0	0	468122	0	0	242288	0	0	5023868	0	0	7696580	0	0	3658833	0	0	3703157	0	0	8201992	0	0	5073633	0	0	5424997	0	0	5188490	0	0	3537533	0	0	6734866	0	1	14632076	6.8343e-06	0	9354047	0	0	15009471	0	0	11599140	0	0	10856603	0	0	10240503	0	0	6480609	0
Amidase_clustered_with_urea_and_nitrile_hydratase_functions	0.000376152	3.7655e-05	0.00502852	0.0026394	0.000523979	0.00125191	-0.00465237	-0.00520685	-0.00411948		73	17641056	0.000413807	58	17134547	0.000338497	21	457583	0.00458933	18	226443	0.00794902	47	550021	0.00854513	12	261276	0.00459284	31	387746	0.00799492	54	556385	0.00970551	55	768577	0.00715608	52	577407	0.00900578	49	668232	0.00733278	21	511458	0.00410591	64	718830	0.00890336	39	1487322	0.00262216	54	557173	0.00969178	43	494619	0.00869356	34	489161	0.00695068	80	711701	0.0112407	55	612408	0.00898094	55	545257	0.010087	0	3	0	0	11465	0	2	122724	0.00162967	4	79860	0.00500877	3	22009	0.0136308	0	7533	0	1	63049	0.00158607	7	81882	0.00854889	893	18971562	0.00470705	60	3337752	0.00179762	208	5463310	0.00380722	344	7654278	0.00449422	304	4221851	0.00720063	589	9762399	0.00603335	10	170000	0.00588235	28	683370	0.00409734	60	699459	0.00857806	7	82111	0.00852505	13	479156	0.0027131	46	529388	0.00868928	405	14078874	0.00287665	5	107081	0.00466936	5	95605	0.00522985	1	115793	0.00086361	5	112351	0.00445034	2	88837	0.00225131	3	109601	0.0027372	34	363408	0.00935588	43	689731	0.00623431	6	159479	0.00376225	28	551193	0.00507989	37	605247	0.00611321	9	231373	0.00388982	27	617946	0.00436931	15	274864	0.00545724	10	244660	0.0040873	21	516160	0.00406851	30	641239	0.00467844	4	280627	0.00142538	58	870319	0.00666422	71	1255320	0.00565593	65	774881	0.00838838	7	572665	0.00122236	25	659847	0.00378876	24	547327	0.00438495	50	700874	0.00713395	27	620121	0.00435399	30	716928	0.00418452	29	719153	0.00403252	31	511927	0.00605555	52	707094	0.00735404	25	609847	0.00409939	17	511934	0.00332074	18	444919	0.00404568	8	276629	0.00289196	22	376063	0.00585008	25	468122	0.00534049	11	242288	0.00454005	143	5023868	0.00284641	237	7696580	0.00307929	115	3658833	0.00314308	122	3703157	0.00329449	300	8201992	0.00365765	122	5073633	0.00240459	220	5424997	0.0040553	164	5188490	0.00316084	129	3537533	0.00364661	300	6734866	0.00445443	645	14632076	0.00440812	293	9354047	0.00313233	394	15009471	0.00262501	406	11599140	0.00350026	275	10856603	0.00253302	412	10240503	0.00402324	240	6480609	0.00370336
Aminoglycoside_adenylyltransferases	0.00347962	0.000208838	0.000239114	0.000299617	0.000809947	0.00181491	0.0032405	0.0029907	0.00348673		577	17641056	0.00327078	632	17134547	0.00368845	4	457583	0.000874158	0	226443	0	1	550021	0.000181811	2	261276	0.000765474	1	387746	0.000257901	0	556385	0	0	768577	0	3	577407	0.000519564	6	668232	0.000897892	2	511458	0.000391039	1	718830	0.000139115	0	1487322	0	0	557173	0	2	494619	0.000404352	0	489161	0	0	711701	0	2	612408	0.00032658	1	545257	0.0001834	0	3	0	0	11465	0	0	122724	0	0	79860	0	0	22009	0	0	7533	0	0	63049	0	0	81882	0	23	18971562	0.000121234	9	3337752	0.000269643	8	5463310	0.000146431	11	7654278	0.00014371	4	4221851	9.47452e-05	10	9762399	0.000102434	0	170000	0	0	683370	0	1	699459	0.000142968	0	82111	0	0	479156	0	0	529388	0	8	14078874	5.68227e-05	0	107081	0	0	95605	0	0	115793	0	1	112351	0.000890068	0	88837	0	0	109601	0	1	363408	0.000275173	5	689731	0.00072492	0	159479	0	4	551193	0.000725699	3	605247	0.000495665	1	231373	0.000432203	5	617946	0.000809132	1	274864	0.000363816	4	244660	0.00163492	0	516160	0	2	641239	0.000311896	2	280627	0.00071269	2	870319	0.000229801	5	1255320	0.000398305	0	774881	0	0	572665	0	2	659847	0.000303101	1	547327	0.000182706	6	700874	0.000856074	1	620121	0.000161259	2	716928	0.000278968	5	719153	0.000695262	0	511927	0	3	707094	0.000424272	3	609847	0.000491927	2	511934	0.000390675	1	444919	0.00022476	2	276629	0.00072299	3	376063	0.000797739	1	468122	0.00021362	0	242288	0	1	5023868	1.9905e-05	8	7696580	0.000103942	1	3658833	2.73311e-05	2	3703157	5.4008e-05	4	8201992	4.87686e-05	4	5073633	7.8839e-05	2	5424997	3.68664e-05	2	5188490	3.85469e-05	4	3537533	0.000113073	11	6734866	0.000163329	32	14632076	0.000218698	36	9354047	0.00038486	41	15009471	0.000273161	16	11599140	0.000137941	29	10856603	0.000267119	39	10240503	0.000380841	8	6480609	0.000123445
Aminopeptidases_(EC_3.4.11.-)	0.131228	0.000663345	0.101057	0.0234259	0.00262522	0.00480112	0.0301714	0.0257542	0.0351887		23033	17641056	0.130565	22599	17134547	0.131891	660	457583	0.144236	318	226443	0.140433	710	550021	0.129086	395	261276	0.151181	293	387746	0.0755649	399	556385	0.0717129	720	768577	0.0936796	504	577407	0.0872868	501	668232	0.074974	413	511458	0.0807495	494	718830	0.0687228	871	1487322	0.0585616	472	557173	0.0847134	416	494619	0.0841051	411	489161	0.0840214	607	711701	0.0852886	584	612408	0.0953613	462	545257	0.0847307	0	3	0	0	11465	0	118	122724	0.0961507	86	79860	0.107688	21	22009	0.0954155	4	7533	0.0530997	62	63049	0.0983362	69	81882	0.0842676	20693	18971562	0.109074	3314	3337752	0.0992884	6191	5463310	0.11332	8361	7654278	0.109233	4067	4221851	0.0963322	9036	9762399	0.0925592	239	170000	0.140588	473	683370	0.0692158	646	699459	0.0923571	81	82111	0.098647	479	479156	0.0999674	527	529388	0.0995489	18137	14078874	0.128824	106	107081	0.0989905	94	95605	0.0983212	119	115793	0.10277	122	112351	0.108588	101	88837	0.113691	108	109601	0.0985392	387	363408	0.106492	712	689731	0.103229	193	159479	0.121019	516	551193	0.0936151	544	605247	0.0898807	248	231373	0.107186	655	617946	0.105996	282	274864	0.102596	249	244660	0.101774	491	516160	0.0951255	696	641239	0.10854	313	280627	0.111536	862	870319	0.0990441	1348	1255320	0.107383	741	774881	0.0956276	649	572665	0.11333	619	659847	0.0938096	545	547327	0.0995748	694	700874	0.0990192	562	620121	0.0906275	703	716928	0.0980573	792	719153	0.11013	534	511927	0.104312	693	707094	0.0980068	596	609847	0.0977294	501	511934	0.0978642	439	444919	0.0986696	268	276629	0.0968807	359	376063	0.0954627	481	468122	0.102751	219	242288	0.0903883	6523	5023868	0.12984	10117	7696580	0.131448	4847	3658833	0.132474	4683	3703157	0.12646	10725	8201992	0.130761	6500	5073633	0.128113	7075	5424997	0.130415	6560	5188490	0.126434	4626	3537533	0.130769	7451	6734866	0.110633	17158	14632076	0.117263	10190	9354047	0.108937	17215	15009471	0.114694	12621	11599140	0.10881	12905	10856603	0.118868	11352	10240503	0.110854	6910	6480609	0.106626
Ammonia_assimilation	0.298301	0.000603649	0.433084	0.0782173	0.000557726	0.00132431	-0.134783	-0.148992	-0.116444		52517	17641056	0.297698	51216	17134547	0.298905	2016	457583	0.440576	853	226443	0.376695	2094	550021	0.380713	1054	261276	0.403405	1713	387746	0.441784	2087	556385	0.3751	3020	768577	0.392934	2304	577407	0.399025	2612	668232	0.390882	2074	511458	0.405507	2770	718830	0.385348	5500	1487322	0.369792	2161	557173	0.387851	1892	494619	0.382517	2011	489161	0.411112	2882	711701	0.404945	2506	612408	0.409204	2254	545257	0.413383	0	3	0	0	11465	0	650	122724	0.529644	375	79860	0.469572	130	22009	0.590667	34	7533	0.451347	330	63049	0.523402	436	81882	0.532474	82903	18971562	0.436986	15217	3337752	0.455906	24379	5463310	0.446231	33941	7654278	0.443425	18237	4221851	0.431967	42611	9762399	0.436481	865	170000	0.508824	3626	683370	0.530606	3502	699459	0.500673	433	82111	0.527335	2559	479156	0.534064	3054	529388	0.576893	61923	14078874	0.439829	455	107081	0.424912	424	95605	0.443491	456	115793	0.393806	422	112351	0.375609	341	88837	0.383849	396	109601	0.361311	1668	363408	0.458988	2980	689731	0.432052	720	159479	0.45147	2484	551193	0.450659	2651	605247	0.438003	989	231373	0.427448	2479	617946	0.401168	1174	274864	0.42712	1079	244660	0.44102	2191	516160	0.424481	2740	641239	0.427298	1193	280627	0.425119	3624	870319	0.416399	5194	1255320	0.413759	3230	774881	0.416838	2699	572665	0.471305	2730	659847	0.413732	2425	547327	0.443062	2940	700874	0.419476	2600	620121	0.419273	3006	716928	0.419289	3131	719153	0.435373	2107	511927	0.411582	3144	707094	0.444637	2705	609847	0.443554	2127	511934	0.415483	1892	444919	0.425246	1164	276629	0.42078	1705	376063	0.453381	2044	468122	0.436638	1058	242288	0.43667	22723	5023868	0.452301	33575	7696580	0.436233	17494	3658833	0.478131	17324	3703157	0.467817	38511	8201992	0.469532	22717	5073633	0.447746	23994	5424997	0.442286	24219	5188490	0.466783	16121	3537533	0.455713	33072	6734866	0.491057	71498	14632076	0.488639	45727	9354047	0.488847	71532	15009471	0.476579	51949	11599140	0.447869	52667	10856603	0.485115	50408	10240503	0.492241	32957	6480609	0.508548
AMP_to_3-phosphoglycerate	0	0	0.00013644	0.000495439	0.172323	0.193822	-0.00013644	-0.000252692	-6.51799e-05		0	17641056	0	0	17134547	0	1	457583	0.00021854	0	226443	0	0	550021	0	1	261276	0.000382737	1	387746	0.000257901	0	556385	0	0	768577	0	0	577407	0	0	668232	0	0	511458	0	0	718830	0	0	1487322	0	1	557173	0.000179477	0	494619	0	0	489161	0	0	711701	0	0	612408	0	0	545257	0	0	3	0	0	11465	0	0	122724	0	0	79860	0	1	22009	0.0045436	0	7533	0	0	63049	0	0	81882	0	17	18971562	8.96078e-05	4	3337752	0.000119841	2	5463310	3.66078e-05	5	7654278	6.53229e-05	3	4221851	7.10589e-05	13	9762399	0.000133164	0	170000	0	0	683370	0	0	699459	0	0	82111	0	0	479156	0	0	529388	0	9	14078874	6.39256e-05	0	107081	0	0	95605	0	0	115793	0	1	112351	0.000890068	0	88837	0	0	109601	0	0	363408	0	0	689731	0	0	159479	0	0	551193	0	1	605247	0.000165222	0	231373	0	0	617946	0	1	274864	0.000363816	0	244660	0	0	516160	0	0	641239	0	0	280627	0	1	870319	0.0001149	0	1255320	0	0	774881	0	0	572665	0	0	659847	0	1	547327	0.000182706	1	700874	0.000142679	1	620121	0.000161259	0	716928	0	1	719153	0.000139052	0	511927	0	0	707094	0	0	609847	0	0	511934	0	0	444919	0	2	276629	0.00072299	0	376063	0	0	468122	0	3	242288	0.0012382	12	5023868	0.00023886	16	7696580	0.000207885	6	3658833	0.000163987	6	3703157	0.000162024	23	8201992	0.00028042	12	5073633	0.000236517	9	5424997	0.000165899	13	5188490	0.000250555	4	3537533	0.000113073	11	6734866	0.000163329	13	14632076	8.88459e-05	8	9354047	8.55245e-05	12	15009471	7.99495e-05	5	11599140	4.31066e-05	4	10856603	3.68439e-05	6	10240503	5.85909e-05	2	6480609	3.08613e-05
Anaerobic_benzoate_metabolism	0.111924	0.000115289	0.220964	0.0428002	0.000123446	0.000434319	-0.109039	-0.117265	-0.0997244		19765	17641056	0.11204	19158	17134547	0.111809	1006	457583	0.219851	415	226443	0.183269	1045	550021	0.189993	552	261276	0.211271	889	387746	0.229274	1137	556385	0.204355	1555	768577	0.202322	1244	577407	0.215446	1181	668232	0.176735	827	511458	0.161695	1468	718830	0.204221	2272	1487322	0.152758	1193	557173	0.214117	1041	494619	0.210465	1012	489161	0.206885	1606	711701	0.225657	1373	612408	0.224197	1193	545257	0.218796	0	3	0	0	11465	0	342	122724	0.278674	266	79860	0.333083	42	22009	0.190831	21	7533	0.278773	171	63049	0.271218	264	81882	0.322415	43462	18971562	0.22909	7202	3337752	0.215774	11607	5463310	0.212454	17690	7654278	0.231113	9455	4221851	0.223954	22693	9762399	0.232453	480	170000	0.282353	1731	683370	0.253303	1795	699459	0.256627	229	82111	0.278891	1207	479156	0.251901	1352	529388	0.255389	31114	14078874	0.220998	225	107081	0.210121	200	95605	0.209194	240	115793	0.207266	237	112351	0.210946	160	88837	0.180105	197	109601	0.179743	810	363408	0.22289	1479	689731	0.214431	368	159479	0.230751	1178	551193	0.213718	1306	605247	0.21578	545	231373	0.23555	1368	617946	0.221379	630	274864	0.229204	576	244660	0.235429	1107	516160	0.214468	1493	641239	0.232831	603	280627	0.214876	2004	870319	0.23026	2788	1255320	0.222095	1754	774881	0.226357	1201	572665	0.209721	1532	659847	0.232175	1302	547327	0.237883	1684	700874	0.240271	1542	620121	0.248661	1710	716928	0.238518	1727	719153	0.240144	1289	511927	0.251794	1628	707094	0.230238	1383	609847	0.226778	1256	511934	0.245344	1021	444919	0.22948	720	276629	0.260276	922	376063	0.245172	1053	468122	0.224941	634	242288	0.261672	11159	5023868	0.22212	16566	7696580	0.215238	8019	3658833	0.219168	8102	3703157	0.218786	17535	8201992	0.21379	10662	5073633	0.210145	11665	5424997	0.215023	10617	5188490	0.204626	8049	3537533	0.227531	15085	6734866	0.223984	31536	14632076	0.215526	20703	9354047	0.221327	31903	15009471	0.212552	25856	11599140	0.222913	24674	10856603	0.227272	21209	10240503	0.207109	14353	6480609	0.221476
Anaerobic_Oxidative_Degradation_of_L-Ornithine	0	0	0.000238116	0.000366495	0.0304298	0.0402246	-0.000238116	-0.000315354	-0.000167118		0	17641056	0	0	17134547	0	1	457583	0.00021854	1	226443	0.000441612	0	550021	0	0	261276	0	0	387746	0	0	556385	0	0	768577	0	0	577407	0	0	668232	0	3	511458	0.000586558	0	718830	0	0	1487322	0	0	557173	0	0	494619	0	0	489161	0	1	711701	0.000140508	1	612408	0.00016329	1	545257	0.0001834	0	3	0	0	11465	0	0	122724	0	0	79860	0	0	22009	0	0	7533	0	0	63049	0	1	81882	0.00122127	25	18971562	0.000131776	0	3337752	0	4	5463310	7.32157e-05	9	7654278	0.000117581	6	4221851	0.000142118	19	9762399	0.000194624	0	170000	0	0	683370	0	3	699459	0.000428903	0	82111	0	0	479156	0	0	529388	0	17	14078874	0.000120748	0	107081	0	1	95605	0.00104597	0	115793	0	0	112351	0	1	88837	0.00112566	0	109601	0	1	363408	0.000275173	1	689731	0.000144984	1	159479	0.000627042	5	551193	0.000907123	9	605247	0.001487	3	231373	0.00129661	3	617946	0.000485479	1	274864	0.000363816	1	244660	0.00040873	8	516160	0.00154991	7	641239	0.00109164	1	280627	0.000356345	4	870319	0.000459602	6	1255320	0.000477966	3	774881	0.000387156	1	572665	0.000174622	2	659847	0.000303101	1	547327	0.000182706	2	700874	0.000285358	0	620121	0	1	716928	0.000139484	1	719153	0.000139052	0	511927	0	3	707094	0.000424272	0	609847	0	0	511934	0	6	444919	0.00134856	0	276629	0	2	376063	0.000531826	1	468122	0.00021362	1	242288	0.000412732	5	5023868	9.95249e-05	2	7696580	2.59856e-05	3	3658833	8.19934e-05	2	3703157	5.4008e-05	1	8201992	1.21922e-05	2	5073633	3.94195e-05	3	5424997	5.52996e-05	5	5188490	9.63672e-05	2	3537533	5.65366e-05	7	6734866	0.000103937	19	14632076	0.000129852	10	9354047	0.000106906	12	15009471	7.99495e-05	10	11599140	8.62133e-05	14	10856603	0.000128954	4	10240503	3.90606e-05	9	6480609	0.000138876
Anaerobic_respiratory_reductases	0.109036	0.000804365	0.272103	0.0539182	5.86146e-05	0.000244192	-0.163067	-0.173661	-0.151116		19377	17641056	0.10984	18545	17134547	0.108232	1159	457583	0.253287	411	226443	0.181503	1159	550021	0.210719	541	261276	0.207061	1383	387746	0.356677	1450	556385	0.260611	2059	768577	0.267898	1595	577407	0.276235	1594	668232	0.23854	1135	511458	0.221915	1934	718830	0.269048	2400	1487322	0.161364	1570	557173	0.28178	1281	494619	0.258987	1304	489161	0.266579	2024	711701	0.284389	1632	612408	0.266489	1530	545257	0.280602	0	3	0	0	11465	0	288	122724	0.234673	147	79860	0.184072	60	22009	0.272616	17	7533	0.225674	177	63049	0.280734	201	81882	0.245475	50955	18971562	0.268586	7592	3337752	0.227458	13853	5463310	0.253564	19791	7654278	0.258561	11328	4221851	0.268318	26162	9762399	0.267987	431	170000	0.253529	1718	683370	0.251401	2042	699459	0.29194	230	82111	0.280109	1144	479156	0.238753	1289	529388	0.243489	33753	14078874	0.239742	350	107081	0.326855	274	95605	0.286596	308	115793	0.265992	359	112351	0.319534	195	88837	0.219503	313	109601	0.285581	1152	363408	0.316999	2122	689731	0.307656	484	159479	0.303488	1738	551193	0.315316	1914	605247	0.316235	709	231373	0.306432	2039	617946	0.329964	926	274864	0.336894	782	244660	0.319627	1596	516160	0.309206	1965	641239	0.306438	859	280627	0.3061	2706	870319	0.31092	4064	1255320	0.323742	2488	774881	0.321082	1479	572665	0.258266	2084	659847	0.315831	1719	547327	0.314072	2172	700874	0.309899	1775	620121	0.286234	2164	716928	0.301843	2285	719153	0.317735	1630	511927	0.318405	2167	707094	0.306466	1823	609847	0.298927	1487	511934	0.290467	1356	444919	0.304775	871	276629	0.314862	1197	376063	0.318298	1417	468122	0.302699	708	242288	0.292214	13319	5023868	0.265114	20437	7696580	0.265534	9352	3658833	0.255601	9878	3703157	0.266745	21812	8201992	0.265935	12802	5073633	0.252324	13986	5424997	0.257807	13678	5188490	0.263622	9432	3537533	0.266626	20938	6734866	0.31089	43707	14632076	0.298707	24904	9354047	0.266238	40932	15009471	0.272708	35097	11599140	0.302583	30260	10856603	0.278724	29976	10240503	0.29272	19971	6480609	0.308165
Anaerobic_toluene_and_ethylbenzene_degradation	8.75424e-06	8.75424e-06	0.00368838	0.00239789	0.000991119	0.00211414	-0.00367962	-0.00414566	-0.00319391		0	17641056	0	3	17134547	1.75085e-05	3	457583	0.000655619	7	226443	0.00309129	6	550021	0.00109087	4	261276	0.00153095	44	387746	0.0113476	16	556385	0.00287571	21	768577	0.00273232	26	577407	0.00450289	7	668232	0.00104754	9	511458	0.00175968	24	718830	0.00333876	30	1487322	0.00201705	28	557173	0.00502537	8	494619	0.00161741	6	489161	0.00122659	28	711701	0.00393424	29	612408	0.00473541	42	545257	0.00770279	0	3	0	0	11465	0	12	122724	0.00977804	3	79860	0.00375657	0	22009	0	0	7533	0	7	63049	0.0111025	7	81882	0.00854889	360	18971562	0.00189758	35	3337752	0.00104861	150	5463310	0.00274559	271	7654278	0.0035405	170	4221851	0.00402667	360	9762399	0.00368762	4	170000	0.00235294	46	683370	0.00673135	32	699459	0.00457496	0	82111	0	25	479156	0.00521751	26	529388	0.00491133	205	14078874	0.00145608	0	107081	0	4	95605	0.00418388	1	115793	0.00086361	1	112351	0.000890068	0	88837	0	1	109601	0.0009124	12	363408	0.00330207	27	689731	0.00391457	11	159479	0.00689746	24	551193	0.00435419	22	605247	0.00363488	6	231373	0.00259322	19	617946	0.0030747	6	274864	0.0021829	5	244660	0.00204365	24	516160	0.00464972	20	641239	0.00311896	7	280627	0.00249441	50	870319	0.00574502	51	1255320	0.00406271	47	774881	0.00606545	19	572665	0.00331782	23	659847	0.00348566	23	547327	0.00420224	35	700874	0.00499376	46	620121	0.00741791	43	716928	0.00599781	26	719153	0.00361536	32	511927	0.00625089	27	707094	0.00381845	41	609847	0.006723	32	511934	0.00625081	33	444919	0.00741708	19	276629	0.0068684	22	376063	0.00585008	34	468122	0.00726306	12	242288	0.00495278	105	5023868	0.00209002	167	7696580	0.00216979	116	3658833	0.00317041	104	3703157	0.00280841	210	8201992	0.00256035	109	5073633	0.00214836	171	5424997	0.00315208	189	5188490	0.00364268	81	3537533	0.00228973	393	6734866	0.00583531	553	14632076	0.00377937	263	9354047	0.00281162	456	15009471	0.00303808	316	11599140	0.00272434	373	10856603	0.0034357	232	10240503	0.00226551	394	6480609	0.00607968
Anthrose_Biosynthesis	0.00815503	7.74693e-06	0.000190973	0.00024332	0	0	0.00796406	0.0079054	0.00801578		1440	17641056	0.00816278	1396	17134547	0.00814728	2	457583	0.000437079	1	226443	0.000441612	2	550021	0.000363622	1	261276	0.000382737	0	387746	0	2	556385	0.000359463	2	768577	0.000260221	2	577407	0.000346376	2	668232	0.000299297	3	511458	0.000586558	3	718830	0.000417345	2	1487322	0.00013447	5	557173	0.000897387	0	494619	0	3	489161	0.000613295	1	711701	0.000140508	1	612408	0.00016329	3	545257	0.000550199	0	3	0	0	11465	0	0	122724	0	0	79860	0	0	22009	0	0	7533	0	0	63049	0	0	81882	0	31	18971562	0.000163402	1	3337752	2.99603e-05	14	5463310	0.000256255	16	7654278	0.000209033	4	4221851	9.47452e-05	3	9762399	3.07302e-05	0	170000	0	0	683370	0	1	699459	0.000142968	0	82111	0	0	479156	0	1	529388	0.000188897	14	14078874	9.94398e-05	0	107081	0	1	95605	0.00104597	0	115793	0	0	112351	0	0	88837	0	0	109601	0	5	363408	0.00137586	4	689731	0.000579936	0	159479	0	0	551193	0	1	605247	0.000165222	0	231373	0	4	617946	0.000647306	0	274864	0	0	244660	0	2	516160	0.000387477	1	641239	0.000155948	0	280627	0	3	870319	0.000344701	4	1255320	0.000318644	3	774881	0.000387156	0	572665	0	2	659847	0.000303101	0	547327	0	2	700874	0.000285358	0	620121	0	3	716928	0.000418452	1	719153	0.000139052	1	511927	0.00019534	0	707094	0	0	609847	0	0	511934	0	0	444919	0	0	276629	0	0	376063	0	1	468122	0.00021362	0	242288	0	6	5023868	0.00011943	11	7696580	0.000142921	10	3658833	0.000273311	7	3703157	0.000189028	14	8201992	0.00017069	6	5073633	0.000118258	4	5424997	7.37328e-05	9	5188490	0.000173461	1	3537533	2.82683e-05	13	6734866	0.000193025	27	14632076	0.000184526	50	9354047	0.000534528	36	15009471	0.000239849	25	11599140	0.000215533	19	10856603	0.000175009	16	10240503	0.000156242	13	6480609	0.000200598
Apigenin_derivatives	0	0	4.24227e-05	0.000150589	0.166058	0.186957	-4.24227e-05	-7.51019e-05	-1.80881e-05		0	17641056	0	0	17134547	0	1	457583	0.00021854	3	226443	0.00132484	0	550021	0	1	261276	0.000382737	0	387746	0	0	556385	0	0	768577	0	0	577407	0	0	668232	0	0	511458	0	0	718830	0	0	1487322	0	0	557173	0	0	494619	0	0	489161	0	0	711701	0	0	612408	0	0	545257	0	0	3	0	0	11465	0	0	122724	0	0	79860	0	0	22009	0	0	7533	0	0	63049	0	0	81882	0	19	18971562	0.00010015	8	3337752	0.000239682	7	5463310	0.000128127	3	7654278	3.91938e-05	1	4221851	2.36863e-05	3	9762399	3.07302e-05	0	170000	0	0	683370	0	1	699459	0.000142968	0	82111	0	0	479156	0	0	529388	0	19	14078874	0.000134954	0	107081	0	0	95605	0	0	115793	0	0	112351	0	0	88837	0	0	109601	0	0	363408	0	1	689731	0.000144984	0	159479	0	0	551193	0	0	605247	0	0	231373	0	0	617946	0	0	274864	0	0	244660	0	1	516160	0.000193738	0	641239	0	0	280627	0	0	870319	0	1	1255320	7.9661e-05	0	774881	0	0	572665	0	0	659847	0	0	547327	0	1	700874	0.000142679	0	620121	0	0	716928	0	0	719153	0	0	511927	0	0	707094	0	2	609847	0.000327951	0	511934	0	0	444919	0	0	276629	0	0	376063	0	0	468122	0	0	242288	0	2	5023868	3.981e-05	3	7696580	3.89784e-05	1	3658833	2.73311e-05	0	3703157	0	1	8201992	1.21922e-05	0	5073633	0	0	5424997	0	1	5188490	1.92734e-05	0	3537533	0	3	6734866	4.45443e-05	3	14632076	2.05029e-05	0	9354047	0	4	15009471	2.66498e-05	2	11599140	1.72427e-05	1	10856603	9.21098e-06	2	10240503	1.95303e-05	1	6480609	1.54306e-05
Archaeal_Flagellum	0	0	0.000132688	0.000196081	0.026119	0.0350889	-0.000132688	-0.000174492	-9.74986e-05		0	17641056	0	0	17134547	0	0	457583	0	0	226443	0	0	550021	0	0	261276	0	0	387746	0	0	556385	0	0	768577	0	0	577407	0	0	668232	0	0	511458	0	0	718830	0	0	1487322	0	0	557173	0	0	494619	0	0	489161	0	2	711701	0.000281017	0	612408	0	1	545257	0.0001834	0	3	0	0	11465	0	0	122724	0	0	79860	0	0	22009	0	0	7533	0	0	63049	0	0	81882	0	36	18971562	0.000189758	12	3337752	0.000359523	5	5463310	9.15196e-05	26	7654278	0.000339679	14	4221851	0.000331608	16	9762399	0.000163894	0	170000	0	1	683370	0.000146334	0	699459	0	0	82111	0	0	479156	0	0	529388	0	16	14078874	0.000113645	0	107081	0	0	95605	0	0	115793	0	0	112351	0	0	88837	0	0	109601	0	0	363408	0	2	689731	0.000289968	0	159479	0	1	551193	0.000181425	1	605247	0.000165222	2	231373	0.000864405	4	617946	0.000647306	0	274864	0	0	244660	0	3	516160	0.000581215	0	641239	0	2	280627	0.00071269	0	870319	0	3	1255320	0.000238983	0	774881	0	0	572665	0	3	659847	0.000454651	0	547327	0	0	700874	0	2	620121	0.000322518	0	716928	0	4	719153	0.00055621	0	511927	0	1	707094	0.000141424	2	609847	0.000327951	1	511934	0.000195338	0	444919	0	0	276629	0	0	376063	0	0	468122	0	0	242288	0	4	5023868	7.96199e-05	12	7696580	0.000155913	7	3658833	0.000191318	5	3703157	0.00013502	22	8201992	0.000268228	9	5073633	0.000177388	8	5424997	0.000147466	13	5188490	0.000250555	6	3537533	0.00016961	25	6734866	0.000371203	46	14632076	0.000314378	75	9354047	0.000801792	52	15009471	0.000346448	22	11599140	0.000189669	49	10856603	0.000451338	12	10240503	0.000117182	19	6480609	0.000293182
Archaeal_lipids	0.152248	0.000384901	0.180644	0.0351549	0.0147291	0.0212468	-0.0283964	-0.0348922	-0.0211623		26926	17641056	0.152633	26021	17134547	0.151863	976	457583	0.213295	426	226443	0.188127	1059	550021	0.192538	580	261276	0.221987	532	387746	0.137203	828	556385	0.148818	1224	768577	0.159255	918	577407	0.158987	1042	668232	0.155934	835	511458	0.163259	1046	718830	0.145514	2456	1487322	0.165129	862	557173	0.15471	769	494619	0.155473	780	489161	0.159457	1149	711701	0.161444	1069	612408	0.174557	861	545257	0.157907	0	3	0	0	11465	0	281	122724	0.228969	226	79860	0.282995	39	22009	0.1772	20	7533	0.265498	124	63049	0.196672	188	81882	0.229599	33250	18971562	0.175262	5948	3337752	0.178204	9599	5463310	0.175699	14199	7654278	0.185504	6795	4221851	0.160948	16530	9762399	0.169323	389	170000	0.228824	1424	683370	0.208379	1492	699459	0.213308	174	82111	0.211908	987	479156	0.205987	1049	529388	0.198153	26881	14078874	0.190931	177	107081	0.165295	187	95605	0.195596	210	115793	0.181358	203	112351	0.180684	151	88837	0.169974	225	109601	0.20529	628	363408	0.172809	1069	689731	0.154988	299	159479	0.187485	924	551193	0.167636	1027	605247	0.169683	390	231373	0.168559	1055	617946	0.170727	469	274864	0.17063	442	244660	0.180659	846	516160	0.163903	1099	641239	0.171387	480	280627	0.171046	1535	870319	0.176372	2180	1255320	0.173661	1329	774881	0.17151	1048	572665	0.183004	1250	659847	0.189438	1076	547327	0.196592	1301	700874	0.185625	1200	620121	0.193511	1374	716928	0.191651	1356	719153	0.188555	1021	511927	0.199442	1294	707094	0.183003	1134	609847	0.185948	974	511934	0.190259	845	444919	0.189922	580	276629	0.209667	798	376063	0.212198	931	468122	0.19888	506	242288	0.208842	9679	5023868	0.19266	14616	7696580	0.189903	6932	3658833	0.189459	6820	3703157	0.184167	15001	8201992	0.182895	9591	5073633	0.189036	10066	5424997	0.185548	9526	5188490	0.183599	6949	3537533	0.196436	12222	6734866	0.181474	25687	14632076	0.175553	17247	9354047	0.18438	26900	15009471	0.17922	20461	11599140	0.176401	20452	10856603	0.188383	17477	10240503	0.170665	11495	6480609	0.177375
Archaeal_membrane_bound_hydrogenases	0	0	0.0012103	0.0011985	0.00593162	0.00948073	-0.0012103	-0.00145766	-0.000972381		0	17641056	0	0	17134547	0	2	457583	0.000437079	5	226443	0.00220806	5	550021	0.000909056	3	261276	0.00114821	10	387746	0.00257901	7	556385	0.00125812	10	768577	0.00130111	11	577407	0.00190507	7	668232	0.00104754	7	511458	0.00136864	8	718830	0.00111292	8	1487322	0.000537879	11	557173	0.00197425	6	494619	0.00121305	11	489161	0.00224875	4	711701	0.000562034	6	612408	0.000979739	4	545257	0.000733599	0	3	0	0	11465	0	1	122724	0.000814837	1	79860	0.00125219	2	22009	0.00908719	0	7533	0	0	63049	0	0	81882	0	289	18971562	0.00152333	74	3337752	0.00221706	88	5463310	0.00161075	154	7654278	0.00201195	57	4221851	0.00135012	181	9762399	0.00185405	0	170000	0	6	683370	0.000878002	3	699459	0.000428903	0	82111	0	8	479156	0.0016696	3	529388	0.000566692	119	14078874	0.000845238	0	107081	0	4	95605	0.00418388	6	115793	0.00518166	0	112351	0	0	88837	0	0	109601	0	8	363408	0.00220138	6	689731	0.000869904	2	159479	0.00125408	7	551193	0.00126997	6	605247	0.000991331	2	231373	0.000864405	7	617946	0.00113279	2	274864	0.000727633	2	244660	0.000817461	12	516160	0.00232486	4	641239	0.000623792	7	280627	0.00249441	12	870319	0.0013788	11	1255320	0.000876271	11	774881	0.00141957	1	572665	0.000174622	10	659847	0.0015155	6	547327	0.00109624	10	700874	0.00142679	9	620121	0.00145133	5	716928	0.00069742	5	719153	0.000695262	9	511927	0.00175806	8	707094	0.00113139	7	609847	0.00114783	1	511934	0.000195338	4	444919	0.00089904	1	276629	0.000361495	8	376063	0.0021273	0	468122	0	2	242288	0.000825464	31	5023868	0.000617054	53	7696580	0.000688618	13	3658833	0.000355305	35	3703157	0.00094514	84	8201992	0.00102414	34	5073633	0.000670131	25	5424997	0.00046083	57	5188490	0.00109859	17	3537533	0.000480561	92	6734866	0.00136603	176	14632076	0.00120284	87	9354047	0.000930079	148	15009471	0.000986044	142	11599140	0.00122423	181	10856603	0.00166719	169	10240503	0.00165031	223	6480609	0.00344103
Archease	0	0	0.000391398	0.000483228	0.0140737	0.0203267	-0.000391398	-0.000493966	-0.000293047		0	17641056	0	0	17134547	0	2	457583	0.000437079	0	226443	0	0	550021	0	0	261276	0	10	387746	0.00257901	0	556385	0	0	768577	0	2	577407	0.000346376	9	668232	0.00134684	0	511458	0	2	718830	0.00027823	0	1487322	0	2	557173	0.000358955	5	494619	0.00101088	7	489161	0.00143102	10	711701	0.00140508	3	612408	0.000489869	12	545257	0.0022008	0	3	0	0	11465	0	0	122724	0	1	79860	0.00125219	0	22009	0	0	7533	0	0	63049	0	0	81882	0	47	18971562	0.000247739	12	3337752	0.000359523	10	5463310	0.000183039	21	7654278	0.000274356	13	4221851	0.000307922	66	9762399	0.000676063	1	170000	0.000588235	2	683370	0.000292667	0	699459	0	0	82111	0	0	479156	0	2	529388	0.000377795	35	14078874	0.000248599	0	107081	0	1	95605	0.00104597	0	115793	0	1	112351	0.000890068	0	88837	0	0	109601	0	2	363408	0.000550346	8	689731	0.00115987	0	159479	0	2	551193	0.000362849	8	605247	0.00132177	1	231373	0.000432203	3	617946	0.000485479	1	274864	0.000363816	1	244660	0.00040873	6	516160	0.00116243	3	641239	0.000467844	3	280627	0.00106903	5	870319	0.000574502	10	1255320	0.00079661	9	774881	0.00116147	0	572665	0	0	659847	0	3	547327	0.000548118	1	700874	0.000142679	1	620121	0.000161259	0	716928	0	0	719153	0	2	511927	0.000390681	0	707094	0	0	609847	0	1	511934	0.000195338	2	444919	0.00044952	1	276629	0.000361495	0	376063	0	1	468122	0.00021362	0	242288	0	16	5023868	0.00031848	27	7696580	0.000350805	13	3658833	0.000355305	14	3703157	0.000378056	42	8201992	0.000512071	15	5073633	0.000295646	18	5424997	0.000331797	28	5188490	0.000539656	11	3537533	0.000310951	13	6734866	0.000193025	32	14632076	0.000218698	5	9354047	5.34528e-05	19	15009471	0.000126587	31	11599140	0.000267261	14	10856603	0.000128954	31	10240503	0.00030272	20	6480609	0.000308613
Archease2	0.000140556	2.3833e-05	0.0016251	0.000989374	0.0012167	0.00246328	-0.00148455	-0.00168588	-0.00127528		29	17641056	0.000164389	20	17134547	0.000116723	3	457583	0.000655619	1	226443	0.000441612	1	550021	0.000181811	1	261276	0.000382737	18	387746	0.00464221	8	556385	0.00143785	12	768577	0.00156133	5	577407	0.00086594	15	668232	0.00224473	3	511458	0.000586558	11	718830	0.00153026	7	1487322	0.000470645	15	557173	0.00269216	12	494619	0.00242611	11	489161	0.00224875	34	711701	0.00477729	11	612408	0.00179619	19	545257	0.0034846	0	3	0	0	11465	0	3	122724	0.00244451	1	79860	0.00125219	0	22009	0	0	7533	0	0	63049	0	1	81882	0.00122127	348	18971562	0.00183432	47	3337752	0.00140813	81	5463310	0.00148262	115	7654278	0.00150243	124	4221851	0.0029371	191	9762399	0.00195649	2	170000	0.00117647	6	683370	0.000878002	5	699459	0.000714838	0	82111	0	1	479156	0.0002087	4	529388	0.000755589	144	14078874	0.00102281	0	107081	0	4	95605	0.00418388	2	115793	0.00172722	3	112351	0.0026702	3	88837	0.00337697	0	109601	0	7	363408	0.00192621	20	689731	0.00289968	2	159479	0.00125408	5	551193	0.000907123	19	605247	0.00313921	5	231373	0.00216101	9	617946	0.00145644	6	274864	0.0021829	5	244660	0.00204365	19	516160	0.00368103	13	641239	0.00202733	3	280627	0.00106903	15	870319	0.00172351	25	1255320	0.00199152	15	774881	0.00193578	5	572665	0.000873111	10	659847	0.0015155	7	547327	0.00127894	17	700874	0.00242554	15	620121	0.00241888	14	716928	0.00195278	14	719153	0.00194673	14	511927	0.00273476	12	707094	0.00169709	10	609847	0.00163976	11	511934	0.00214871	7	444919	0.00157332	5	276629	0.00180747	6	376063	0.00159548	11	468122	0.00234981	7	242288	0.00288912	72	5023868	0.00143316	122	7696580	0.00158512	43	3658833	0.00117524	59	3703157	0.00159324	133	8201992	0.00162156	67	5073633	0.00132055	84	5424997	0.00154839	96	5188490	0.00185025	44	3537533	0.0012438	87	6734866	0.00129179	214	14632076	0.00146254	107	9354047	0.00114389	195	15009471	0.00129918	180	11599140	0.00155184	130	10856603	0.00119743	175	10240503	0.0017089	109	6480609	0.00168194
Arginine_and_Ornithine_Degradation	0.516268	0.00444868	0.288295	0.0497111	3.73002e-05	0.000180102	0.227973	0.217502	0.240539		91860	17641056	0.520717	87698	17134547	0.51182	1114	457583	0.243453	617	226443	0.272475	1411	550021	0.256536	671	261276	0.256817	1220	387746	0.314639	1821	556385	0.327291	2291	768577	0.298083	1776	577407	0.307582	2018	668232	0.301991	1556	511458	0.304228	2099	718830	0.292002	4169	1487322	0.280302	1601	557173	0.287343	1617	494619	0.326918	1601	489161	0.327295	2097	711701	0.294646	1863	612408	0.304209	1572	545257	0.288304	0	3	0	3	11465	0.0261666	378	122724	0.308008	233	79860	0.291761	65	22009	0.295334	13	7533	0.172574	143	63049	0.226808	245	81882	0.299211	57483	18971562	0.302996	10944	3337752	0.327885	17208	5463310	0.314974	23602	7654278	0.30835	12921	4221851	0.306051	29787	9762399	0.30512	393	170000	0.231176	1858	683370	0.271888	1690	699459	0.241615	192	82111	0.23383	1324	479156	0.276319	1240	529388	0.234233	42218	14078874	0.299868	326	107081	0.304442	277	95605	0.289734	320	115793	0.276355	337	112351	0.299953	297	88837	0.33432	289	109601	0.263684	1219	363408	0.335436	2224	689731	0.322445	515	159479	0.322927	1745	551193	0.316586	1898	605247	0.313591	700	231373	0.302542	1964	617946	0.317827	962	274864	0.349991	855	244660	0.349465	1692	516160	0.327805	2008	641239	0.313144	965	280627	0.343873	2802	870319	0.321951	4057	1255320	0.323185	2386	774881	0.307918	2076	572665	0.362516	1964	659847	0.297645	1616	547327	0.295253	2023	700874	0.28864	1764	620121	0.284461	2078	716928	0.289848	1990	719153	0.276714	1481	511927	0.289299	1992	707094	0.281716	1787	609847	0.293024	1504	511934	0.293788	1282	444919	0.288142	783	276629	0.283051	1127	376063	0.299684	1339	468122	0.286037	657	242288	0.271165	14466	5023868	0.287945	22178	7696580	0.288154	10260	3658833	0.280417	11574	3703157	0.312544	24271	8201992	0.295916	14110	5073633	0.278104	15317	5424997	0.282341	14648	5188490	0.282317	9789	3537533	0.276718	19174	6734866	0.284698	41171	14632076	0.281375	27597	9354047	0.295027	44119	15009471	0.293941	35664	11599140	0.307471	33090	10856603	0.304791	29492	10240503	0.287994	19135	6480609	0.295265
Arginine_Biosynthesis_extended	0.250466	0.0013497	0.28216	0.049595	0.0349618	0.0455886	-0.0316936	-0.0416259	-0.0204344		44423	17641056	0.251816	42685	17134547	0.249117	1557	457583	0.340266	669	226443	0.295439	1677	550021	0.304897	890	261276	0.340636	1022	387746	0.263575	1341	556385	0.24102	1987	768577	0.25853	1646	577407	0.285068	1642	668232	0.245723	1276	511458	0.249483	1701	718830	0.236635	2937	1487322	0.197469	1418	557173	0.254499	1431	494619	0.289314	1430	489161	0.292337	1708	711701	0.239988	1676	612408	0.273674	1305	545257	0.239337	0	3	0	0	11465	0	383	122724	0.312082	222	79860	0.277986	60	22009	0.272616	28	7533	0.371698	204	63049	0.323558	261	81882	0.318751	57160	18971562	0.301293	9557	3337752	0.28633	15874	5463310	0.290556	22887	7654278	0.299009	11723	4221851	0.277674	27245	9762399	0.279081	558	170000	0.328235	1832	683370	0.268083	2098	699459	0.299946	271	82111	0.330041	1461	479156	0.304911	1542	529388	0.29128	42694	14078874	0.303249	277	107081	0.258683	256	95605	0.267768	299	115793	0.258219	299	112351	0.26613	274	88837	0.30843	339	109601	0.309304	1077	363408	0.296361	1908	689731	0.27663	465	159479	0.291574	1436	551193	0.260526	1543	605247	0.254937	631	231373	0.27272	1711	617946	0.276885	785	274864	0.285596	713	244660	0.291425	1302	516160	0.252247	1761	641239	0.274625	826	280627	0.294341	2324	870319	0.267029	3408	1255320	0.271485	2136	774881	0.275655	1449	572665	0.253028	1920	659847	0.290977	1485	547327	0.271319	1888	700874	0.269378	1721	620121	0.277526	2080	716928	0.290127	2171	719153	0.301883	1473	511927	0.287736	2081	707094	0.294303	1833	609847	0.300567	1513	511934	0.295546	1242	444919	0.279152	806	276629	0.291365	1063	376063	0.282665	1410	468122	0.301204	704	242288	0.290563	16002	5023868	0.31852	24082	7696580	0.312892	11805	3658833	0.322644	12128	3703157	0.327504	26691	8201992	0.325421	15811	5073633	0.311631	17119	5424997	0.315558	16834	5188490	0.324449	11121	3537533	0.314372	20608	6734866	0.30599	43904	14632076	0.300053	27537	9354047	0.294386	45308	15009471	0.301863	33964	11599140	0.292815	33158	10856603	0.305418	30762	10240503	0.300395	19104	6480609	0.294787
Arginine_Deiminase_Pathway	0.0937228	0.000326994	0.0654802	0.0198811	0.00152043	0.00300956	0.0282426	0.0241756	0.0322493		16476	17641056	0.0933958	16115	17134547	0.0940498	342	457583	0.0747405	148	226443	0.0653586	359	550021	0.0652702	188	261276	0.0719546	347	387746	0.0894916	345	556385	0.0620074	417	768577	0.0542561	341	577407	0.0590571	309	668232	0.0462414	224	511458	0.0437964	372	718830	0.0517508	375	1487322	0.0252131	334	557173	0.0599455	400	494619	0.0808703	338	489161	0.0690979	413	711701	0.05803	498	612408	0.0813183	354	545257	0.0649235	0	3	0	0	11465	0	61	122724	0.049705	70	79860	0.0876534	11	22009	0.0499796	4	7533	0.0530997	47	63049	0.0745452	80	81882	0.0977016	12390	18971562	0.0653083	1869	3337752	0.0559958	4201	5463310	0.0768948	5612	7654278	0.0733185	2061	4221851	0.0488174	6451	9762399	0.0660801	122	170000	0.0717647	466	683370	0.0681915	508	699459	0.0726276	64	82111	0.0779433	366	479156	0.0763843	328	529388	0.0619583	7913	14078874	0.0562048	65	107081	0.0607017	50	95605	0.0522985	54	115793	0.0466349	51	112351	0.0453935	46	88837	0.0517802	67	109601	0.0611308	365	363408	0.100438	671	689731	0.0972843	156	159479	0.0978185	526	551193	0.0954294	522	605247	0.0862458	188	231373	0.0812541	584	617946	0.0945066	304	274864	0.1106	222	244660	0.0907382	487	516160	0.0943506	599	641239	0.0934129	299	280627	0.106547	789	870319	0.0906564	1176	1255320	0.0936813	661	774881	0.0853034	412	572665	0.0719443	466	659847	0.0706224	405	547327	0.073996	469	700874	0.0669165	393	620121	0.0633747	516	716928	0.0719738	468	719153	0.0650766	340	511927	0.0664157	538	707094	0.0760861	447	609847	0.0732971	358	511934	0.0699309	328	444919	0.0737213	200	276629	0.072299	291	376063	0.0773807	326	468122	0.06964	160	242288	0.0660371	2536	5023868	0.050479	3847	7696580	0.0499832	1501	3658833	0.041024	2197	3703157	0.0593278	4299	8201992	0.0524141	2244	5073633	0.0442287	2240	5424997	0.0412903	2651	5188490	0.0510939	1561	3537533	0.0441268	3121	6734866	0.0463409	6756	14632076	0.0461725	4635	9354047	0.0495507	7506	15009471	0.0500084	5546	11599140	0.0478139	4951	10856603	0.0456036	4897	10240503	0.0478199	3238	6480609	0.0499644
Aromatic_Amin_Catabolism	0.0835722	0.000447726	0.0339958	0.0101041	1.15453e-05	7.52727e-05	0.0495764	0.0475086	0.0517719		14822	17641056	0.0840199	14243	17134547	0.0831245	119	457583	0.0260062	54	226443	0.0238471	118	550021	0.0214537	67	261276	0.0256434	213	387746	0.0549329	207	556385	0.0372045	307	768577	0.0399439	266	577407	0.046068	276	668232	0.041303	158	511458	0.0308921	299	718830	0.0415954	782	1487322	0.0525777	232	557173	0.0416388	185	494619	0.0374025	171	489161	0.0349578	255	711701	0.0358297	233	612408	0.0380465	168	545257	0.0308112	0	3	0	0	11465	0	35	122724	0.0285193	29	79860	0.0363135	4	22009	0.0181744	1	7533	0.0132749	30	63049	0.047582	26	81882	0.031753	5503	18971562	0.0290066	887	3337752	0.0265748	1712	5463310	0.0313363	2182	7654278	0.0285069	1565	4221851	0.037069	3441	9762399	0.0352475	64	170000	0.0376471	322	683370	0.0471194	262	699459	0.0374575	29	82111	0.035318	158	479156	0.0329746	181	529388	0.0341904	4201	14078874	0.029839	34	107081	0.0317517	34	95605	0.035563	43	115793	0.0371352	30	112351	0.026702	20	88837	0.0225131	28	109601	0.0255472	160	363408	0.0440276	305	689731	0.0442201	45	159479	0.0282169	270	551193	0.0489847	259	605247	0.0427924	90	231373	0.0388982	260	617946	0.0420749	124	274864	0.0451132	86	244660	0.0351508	221	516160	0.0428162	274	641239	0.0427298	112	280627	0.0399106	396	870319	0.0455006	538	1255320	0.0428576	329	774881	0.0424581	195	572665	0.0340513	253	659847	0.0383422	229	547327	0.0418397	298	700874	0.0425183	283	620121	0.0456363	268	716928	0.0373817	260	719153	0.0361536	163	511927	0.0318405	259	707094	0.0366288	211	609847	0.0345988	234	511934	0.045709	173	444919	0.0388835	111	276629	0.0401259	179	376063	0.0475984	181	468122	0.0386651	101	242288	0.0416859	925	5023868	0.0184121	1456	7696580	0.0189175	715	3658833	0.0195418	780	3703157	0.0210631	1568	8201992	0.0191173	919	5073633	0.0181133	1016	5424997	0.0187281	967	5188490	0.0186374	665	3537533	0.0187984	2425	6734866	0.0360067	5354	14632076	0.0365908	3466	9354047	0.0370535	4528	15009471	0.0301676	4006	11599140	0.034537	3520	10856603	0.0324227	3402	10240503	0.033221	2307	6480609	0.0355985
Aromatic_amino_acid_degradation	0.162909	0.000278503	0.134065	0.0253604	0.00390675	0.00667909	0.0288441	0.0244984	0.0346759		28788	17641056	0.163188	27866	17134547	0.162631	587	457583	0.128283	287	226443	0.126743	695	550021	0.126359	323	261276	0.123624	474	387746	0.122245	826	556385	0.148458	1100	768577	0.143122	888	577407	0.153791	1086	668232	0.162518	755	511458	0.147617	1050	718830	0.146071	3016	1487322	0.202781	732	557173	0.131378	801	494619	0.161943	753	489161	0.153937	1078	711701	0.151468	892	612408	0.145655	760	545257	0.139384	0	3	0	0	11465	0	146	122724	0.118966	58	79860	0.0726271	33	22009	0.149939	7	7533	0.0929245	70	63049	0.111025	86	81882	0.105029	25966	18971562	0.136868	4417	3337752	0.132335	7732	5463310	0.141526	10572	7654278	0.138119	5834	4221851	0.138186	13261	9762399	0.135838	190	170000	0.111765	803	683370	0.117506	755	699459	0.107941	99	82111	0.120568	605	479156	0.126264	604	529388	0.114094	21576	14078874	0.153251	157	107081	0.146618	152	95605	0.158988	148	115793	0.127814	179	112351	0.159322	128	88837	0.144084	151	109601	0.137772	464	363408	0.12768	1006	689731	0.145854	215	159479	0.134814	776	551193	0.140786	839	605247	0.138621	318	231373	0.13744	842	617946	0.136258	409	274864	0.148801	349	244660	0.142647	728	516160	0.141042	938	641239	0.146279	428	280627	0.152516	1230	870319	0.141327	1812	1255320	0.144346	1106	774881	0.142732	664	572665	0.115949	953	659847	0.144427	773	547327	0.141232	980	700874	0.139825	881	620121	0.142069	990	716928	0.138089	982	719153	0.13655	696	511927	0.135957	1013	707094	0.143262	799	609847	0.131016	730	511934	0.142597	571	444919	0.128338	393	276629	0.142068	545	376063	0.144923	644	468122	0.137571	367	242288	0.151473	6555	5023868	0.130477	10128	7696580	0.131591	5122	3658833	0.13999	4877	3703157	0.131698	10389	8201992	0.126664	6571	5073633	0.129513	7536	5424997	0.138913	6314	5188490	0.121692	4722	3537533	0.133483	10083	6734866	0.149713	21519	14632076	0.147067	12515	9354047	0.133792	19744	15009471	0.131544	17268	11599140	0.148873	14310	10856603	0.131809	14722	10240503	0.143762	9476	6480609	0.146221
Aromatic_amino_acid_interconversions_with_aryl_acids	0.0159587	5.51189e-05	0.0584417	0.0174751	0.000148313	0.00048212	-0.042483	-0.0458999	-0.0387711		2825	17641056	0.0160138	2725	17134547	0.0159035	182	457583	0.0397742	75	226443	0.0331209	188	550021	0.0341805	115	261276	0.0440148	288	387746	0.0742754	332	556385	0.0596709	541	768577	0.0703898	486	577407	0.0841694	369	668232	0.0552203	295	511458	0.0576782	339	718830	0.04716	689	1487322	0.0463249	301	557173	0.0540227	289	494619	0.0584288	263	489161	0.0537655	373	711701	0.0524096	331	612408	0.0540489	277	545257	0.0508017	0	3	0	0	11465	0	87	122724	0.0708908	32	79860	0.0400701	27	22009	0.122677	10	7533	0.132749	59	63049	0.093578	66	81882	0.0806038	10965	18971562	0.057797	1432	3337752	0.0429031	2842	5463310	0.0520197	4097	7654278	0.0535256	2647	4221851	0.0626976	5942	9762399	0.0608662	78	170000	0.0458824	348	683370	0.0509241	389	699459	0.0556144	33	82111	0.0401895	236	479156	0.0492533	273	529388	0.051569	9668	14078874	0.0686703	75	107081	0.0700404	52	95605	0.0543905	60	115793	0.0518166	65	112351	0.0578544	45	88837	0.0506546	78	109601	0.0711672	222	363408	0.0610884	405	689731	0.0587185	101	159479	0.0633312	351	551193	0.0636801	335	605247	0.0553493	117	231373	0.0505677	330	617946	0.0534027	172	274864	0.0625764	156	244660	0.063762	281	516160	0.0544405	414	641239	0.0645625	166	280627	0.0591533	507	870319	0.0582545	646	1255320	0.051461	480	774881	0.061945	175	572665	0.0305589	298	659847	0.045162	255	547327	0.0465901	390	700874	0.0556448	294	620121	0.0474101	393	716928	0.0548172	360	719153	0.0500589	238	511927	0.046491	352	707094	0.0497812	310	609847	0.0508324	251	511934	0.0490298	228	444919	0.0512453	156	276629	0.0563932	230	376063	0.06116	269	468122	0.0574637	118	242288	0.0487024	3794	5023868	0.0755195	5743	7696580	0.0746176	2804	3658833	0.0766365	2693	3703157	0.0727217	5798	8201992	0.0706901	3408	5073633	0.0671708	3920	5424997	0.0722581	3319	5188490	0.0639685	2676	3537533	0.0756459	4974	6734866	0.0738545	9831	14632076	0.067188	5702	9354047	0.0609576	9781	15009471	0.0651655	8494	11599140	0.0732296	6820	10856603	0.0628189	7099	10240503	0.0693228	4654	6480609	0.0718142
Arsenic_resistance	0.0600049	0.000212593	0.045363	0.0132189	0.00436146	0.00733691	0.0146419	0.0118289	0.0172256		10548	17641056	0.0597923	10318	17134547	0.0602175	313	457583	0.0684029	188	226443	0.0830231	454	550021	0.0825423	225	261276	0.0861158	188	387746	0.0484853	243	556385	0.0436748	286	768577	0.0372116	221	577407	0.0382746	268	668232	0.0401058	155	511458	0.0303055	329	718830	0.0457688	412	1487322	0.0277008	285	557173	0.0511511	149	494619	0.0301242	183	489161	0.037411	374	711701	0.0525502	336	612408	0.0548654	296	545257	0.0542863	0	3	0	0	11465	0	59	122724	0.0480754	27	79860	0.0338092	8	22009	0.0363488	4	7533	0.0530997	37	63049	0.0586845	51	81882	0.0622848	7336	18971562	0.0386684	1070	3337752	0.0320575	2556	5463310	0.0467848	3526	7654278	0.0460657	1409	4221851	0.033374	3808	9762399	0.0390068	91	170000	0.0535294	263	683370	0.0384857	379	699459	0.0541847	51	82111	0.062111	219	479156	0.0457054	210	529388	0.0396684	6443	14078874	0.0457636	48	107081	0.0448259	36	95605	0.0376549	49	115793	0.0423169	61	112351	0.0542941	57	88837	0.0641625	42	109601	0.0383208	150	363408	0.0412759	300	689731	0.0434952	67	159479	0.0420118	220	551193	0.0399134	295	605247	0.0487404	101	231373	0.0436525	280	617946	0.0453114	136	274864	0.049479	101	244660	0.0412818	213	516160	0.0412663	264	641239	0.0411703	105	280627	0.0374162	410	870319	0.0471092	527	1255320	0.0419813	314	774881	0.0405224	208	572665	0.0363214	331	659847	0.0501631	245	547327	0.044763	373	700874	0.0532193	284	620121	0.0457975	348	716928	0.0485404	351	719153	0.0488074	278	511927	0.0543046	386	707094	0.0545896	328	609847	0.053784	234	511934	0.045709	264	444919	0.0593366	153	276629	0.0553087	187	376063	0.0497257	221	468122	0.0472099	114	242288	0.0470514	2740	5023868	0.0545396	4299	7696580	0.055856	1811	3658833	0.0494967	1997	3703157	0.053927	4303	8201992	0.0524629	2766	5073633	0.0545171	2826	5424997	0.0520922	2837	5188490	0.0546787	1944	3537533	0.0549536	1988	6734866	0.029518	4396	14632076	0.0300436	2562	9354047	0.0273892	4400	15009471	0.0293148	3543	11599140	0.0305454	2785	10856603	0.0256526	3163	10240503	0.0308872	2096	6480609	0.0323426
Aspartate_aminotransferase	0.167399	0.00057255	0.104304	0.0265897	0.000173179	0.000546036	0.0630948	0.0580689	0.0684339		29632	17641056	0.167972	28585	17134547	0.166827	449	457583	0.0981243	210	226443	0.0927386	456	550021	0.0829059	232	261276	0.088795	377	387746	0.0972286	630	556385	0.113231	710	768577	0.0923785	579	577407	0.100276	630	668232	0.0942786	513	511458	0.100301	777	718830	0.108092	1169	1487322	0.0785976	599	557173	0.107507	466	494619	0.0942139	491	489161	0.100376	678	711701	0.0952647	595	612408	0.0971575	526	545257	0.0964683	0	3	0	0	11465	0	140	122724	0.114077	60	79860	0.0751315	16	22009	0.0726975	3	7533	0.0398248	40	63049	0.0634427	51	81882	0.0622848	19455	18971562	0.102548	3725	3337752	0.111602	5677	5463310	0.103911	7923	7654278	0.103511	4708	4221851	0.111515	10514	9762399	0.107699	106	170000	0.0623529	523	683370	0.0765325	513	699459	0.0733424	56	82111	0.0682004	329	479156	0.0686624	367	529388	0.0693253	17889	14078874	0.127063	138	107081	0.128874	111	95605	0.116103	126	115793	0.108815	138	112351	0.122829	79	88837	0.0889269	153	109601	0.139597	384	363408	0.105666	732	689731	0.106128	153	159479	0.0959374	549	551193	0.0996021	647	605247	0.106899	220	231373	0.0950846	695	617946	0.112469	276	274864	0.100413	243	244660	0.0993215	557	516160	0.107912	700	641239	0.109164	294	280627	0.104765	938	870319	0.107777	1329	1255320	0.105869	875	774881	0.112921	1008	572665	0.176019	719	659847	0.108965	496	547327	0.0906222	796	700874	0.113572	726	620121	0.117074	782	716928	0.109077	810	719153	0.112632	560	511927	0.109391	743	707094	0.105078	684	609847	0.112159	573	511934	0.111928	461	444919	0.103614	274	276629	0.0990496	416	376063	0.11062	498	468122	0.106383	263	242288	0.108549	6716	5023868	0.133682	10300	7696580	0.133826	4995	3658833	0.136519	4873	3703157	0.13159	11130	8201992	0.135699	6577	5073633	0.129631	7362	5424997	0.135705	6644	5188490	0.128053	4493	3537533	0.127009	9093	6734866	0.135014	19681	14632076	0.134506	12234	9354047	0.130788	21000	15009471	0.139912	16723	11599140	0.144174	14504	10856603	0.133596	13923	10240503	0.13596	8631	6480609	0.133182
At1g01770	2.90132e-05	1.76761e-05	0.00877917	0.00374877	0.000173179	0.000550548	-0.00875016	-0.0095039	-0.00799124		2	17641056	1.13372e-05	8	17134547	4.66893e-05	26	457583	0.00568203	14	226443	0.00618257	40	550021	0.00727245	13	261276	0.00497558	46	387746	0.0118634	50	556385	0.00898658	90	768577	0.01171	67	577407	0.0116036	103	668232	0.0154138	76	511458	0.0148595	76	718830	0.0105727	179	1487322	0.0120351	80	557173	0.0143582	66	494619	0.0133436	37	489161	0.00756397	91	711701	0.0127863	60	612408	0.00979739	63	545257	0.0115542	0	3	0	0	11465	0	5	122724	0.00407418	2	79860	0.00250438	4	22009	0.0181744	0	7533	0	1	63049	0.00158607	9	81882	0.0109914	2408	18971562	0.0126927	442	3337752	0.0132424	530	5463310	0.00970108	869	7654278	0.0113531	417	4221851	0.00987718	1152	9762399	0.0118004	6	170000	0.00352941	51	683370	0.00746301	45	699459	0.00643354	3	82111	0.00365359	19	479156	0.00396531	13	529388	0.00245567	1733	14078874	0.0123092	11	107081	0.0102726	6	95605	0.00627582	21	115793	0.0181358	9	112351	0.00801061	4	88837	0.00450263	10	109601	0.009124	32	363408	0.00880553	53	689731	0.00768416	7	159479	0.00438929	53	551193	0.00961551	31	605247	0.00512188	21	231373	0.00907625	44	617946	0.00712036	22	274864	0.00800396	8	244660	0.00326984	41	516160	0.00794327	61	641239	0.00951283	30	280627	0.0106903	85	870319	0.00976653	94	1255320	0.00748813	46	774881	0.0059364	31	572665	0.00541329	61	659847	0.00924457	58	547327	0.010597	72	700874	0.0102729	46	620121	0.00741791	53	716928	0.00739265	66	719153	0.00917746	32	511927	0.00625089	56	707094	0.00791974	47	609847	0.00770685	32	511934	0.00625081	38	444919	0.00854088	20	276629	0.0072299	20	376063	0.00531826	36	468122	0.0076903	18	242288	0.00742918	408	5023868	0.00812123	648	7696580	0.00841932	337	3658833	0.00921059	407	3703157	0.0109906	822	8201992	0.010022	408	5073633	0.00804157	481	5424997	0.00886636	450	5188490	0.00867304	236	3537533	0.00667132	955	6734866	0.0141799	1922	14632076	0.0131355	974	9354047	0.0104126	1983	15009471	0.0132117	1775	11599140	0.0153029	1270	10856603	0.011698	1382	10240503	0.0134954	975	6480609	0.0150449
At1g10830	2.8343e-06	2.8343e-06	0.00304693	0.00319343	0.00746714	0.0115977	-0.00304409	-0.00372387	-0.00246757		1	17641056	5.66859e-06	0	17134547	0	7	457583	0.00152978	47	226443	0.0207558	134	550021	0.0243627	16	261276	0.00612379	10	387746	0.00257901	19	556385	0.0034149	18	768577	0.00234199	5	577407	0.00086594	24	668232	0.00359157	24	511458	0.00469247	14	718830	0.00194761	69	1487322	0.00463921	29	557173	0.00520485	19	494619	0.00384134	19	489161	0.0038842	32	711701	0.00449627	17	612408	0.00277593	23	545257	0.00421819	0	3	0	0	11465	0	1	122724	0.000814837	1	79860	0.00125219	0	22009	0	0	7533	0	2	63049	0.00317214	4	81882	0.00488508	473	18971562	0.00249321	111	3337752	0.00332559	132	5463310	0.00241612	216	7654278	0.00282195	131	4221851	0.0031029	284	9762399	0.00290912	4	170000	0.00235294	10	683370	0.00146334	10	699459	0.00142968	1	82111	0.00121786	4	479156	0.000834801	3	529388	0.000566692	240	14078874	0.00170468	9	107081	0.00840485	3	95605	0.00313791	4	115793	0.00345444	4	112351	0.00356027	1	88837	0.00112566	5	109601	0.004562	5	363408	0.00137586	15	689731	0.00217476	3	159479	0.00188113	7	551193	0.00126997	15	605247	0.00247833	8	231373	0.00345762	9	617946	0.00145644	6	274864	0.0021829	6	244660	0.00245238	7	516160	0.00135617	12	641239	0.00187138	6	280627	0.00213807	18	870319	0.00206821	22	1255320	0.00175254	18	774881	0.00232294	5	572665	0.000873111	17	659847	0.00257635	13	547327	0.00237518	15	700874	0.00214018	17	620121	0.0027414	17	716928	0.00237123	13	719153	0.00180768	11	511927	0.00214874	14	707094	0.00197993	18	609847	0.00295156	7	511934	0.00136736	7	444919	0.00157332	7	276629	0.00253046	13	376063	0.00345687	8	468122	0.00170896	7	242288	0.00288912	169	5023868	0.00336394	231	7696580	0.00300133	98	3658833	0.00267845	128	3703157	0.00345651	268	8201992	0.0032675	192	5073633	0.00378427	153	5424997	0.00282028	173	5188490	0.0033343	121	3537533	0.00342046	205	6734866	0.00304386	519	14632076	0.003547	267	9354047	0.00285438	543	15009471	0.00361772	408	11599140	0.0035175	315	10856603	0.00290146	339	10240503	0.00331038	223	6480609	0.00344103
At1g14345	0.0239712	0.000418156	0.0136276	0.00690259	0.00217673	0.00412471	0.0103435	0.00883919	0.0116886		4155	17641056	0.023553	4179	17134547	0.0243893	126	457583	0.027536	67	226443	0.029588	152	550021	0.0276353	70	261276	0.0267916	20	387746	0.00515802	71	556385	0.0127609	99	768577	0.0128809	71	577407	0.0122964	96	668232	0.0143663	75	511458	0.014664	81	718830	0.0112683	732	1487322	0.049216	54	557173	0.00969178	63	494619	0.0127371	62	489161	0.0126748	99	711701	0.0139103	77	612408	0.0125733	64	545257	0.0117376	0	3	0	0	11465	0	17	122724	0.0138522	10	79860	0.0125219	3	22009	0.0136308	3	7533	0.0398248	9	63049	0.0142746	8	81882	0.00977016	1650	18971562	0.00869723	261	3337752	0.00781963	534	5463310	0.00977429	843	7654278	0.0110134	309	4221851	0.00731906	754	9762399	0.00772351	4	170000	0.00235294	48	683370	0.00702401	74	699459	0.0105796	8	82111	0.00974291	33	479156	0.00688711	45	529388	0.00850038	1290	14078874	0.00916266	9	107081	0.00840485	21	95605	0.0219654	25	115793	0.0215903	16	112351	0.0142411	15	88837	0.0168849	15	109601	0.013686	60	363408	0.0165104	69	689731	0.0100039	16	159479	0.0100327	86	551193	0.0156025	73	605247	0.0120612	28	231373	0.0121017	59	617946	0.00954776	27	274864	0.00982304	27	244660	0.0110357	61	516160	0.011818	102	641239	0.0159067	22	280627	0.00783959	106	870319	0.0121794	188	1255320	0.0149763	84	774881	0.0108404	47	572665	0.00820724	110	659847	0.0166705	93	547327	0.0169917	127	700874	0.0181202	94	620121	0.0151583	154	716928	0.0214805	115	719153	0.015991	81	511927	0.0158226	130	707094	0.0183851	100	609847	0.0163976	99	511934	0.0193384	87	444919	0.0195541	34	276629	0.0122908	65	376063	0.0172843	78	468122	0.0166623	50	242288	0.0206366	614	5023868	0.0122217	962	7696580	0.0124991	494	3658833	0.0135016	372	3703157	0.0100455	928	8201992	0.0113143	660	5073633	0.0130084	704	5424997	0.012977	611	5188490	0.0117761	395	3537533	0.011166	686	6734866	0.0101858	1612	14632076	0.0110169	1024	9354047	0.0109471	1667	15009471	0.0111063	1224	11599140	0.0105525	1123	10856603	0.0103439	1057	10240503	0.0103218	673	6480609	0.0103848
At1g24340	0.0107352	4.4211e-05	0.0117598	0.00526232	0.272516	0.296403	-0.00102458	-0.00205947	1.57579e-05		1886	17641056	0.010691	1847	17134547	0.0107794	132	457583	0.0288472	55	226443	0.0242887	154	550021	0.0279989	81	261276	0.0310017	50	387746	0.012895	106	556385	0.0190516	119	768577	0.0154832	85	577407	0.014721	90	668232	0.0134684	36	511458	0.0070387	116	718830	0.0161373	76	1487322	0.00510986	92	557173	0.0165119	87	494619	0.0175893	51	489161	0.010426	108	711701	0.0151749	115	612408	0.0187783	92	545257	0.0168728	0	3	0	0	11465	0	13	122724	0.0105929	14	79860	0.0175307	3	22009	0.0136308	1	7533	0.0132749	3	63049	0.0047582	13	81882	0.0158765	1510	18971562	0.00795928	194	3337752	0.0058123	421	5463310	0.00770595	717	7654278	0.00936731	485	4221851	0.0114879	913	9762399	0.00935221	23	170000	0.0135294	71	683370	0.0103897	81	699459	0.0115804	6	82111	0.00730718	31	479156	0.00646971	66	529388	0.0124672	1344	14078874	0.00954622	21	107081	0.0196113	9	95605	0.00941373	9	115793	0.00777249	21	112351	0.0186914	4	88837	0.00450263	15	109601	0.013686	39	363408	0.0107317	80	689731	0.0115987	7	159479	0.00438929	79	551193	0.0143325	54	605247	0.00892198	31	231373	0.0133983	95	617946	0.0153735	34	274864	0.0123698	20	244660	0.00817461	65	516160	0.012593	80	641239	0.0124758	26	280627	0.00926497	120	870319	0.013788	190	1255320	0.0151356	90	774881	0.0116147	37	572665	0.00646102	57	659847	0.00863837	67	547327	0.0122413	84	700874	0.011985	69	620121	0.0111269	87	716928	0.0121351	97	719153	0.0134881	53	511927	0.010353	109	707094	0.0154152	91	609847	0.0149218	71	511934	0.013869	45	444919	0.0101142	32	276629	0.0115678	45	376063	0.0119661	73	468122	0.0155942	30	242288	0.012382	313	5023868	0.00623026	507	7696580	0.00658734	248	3658833	0.00677812	308	3703157	0.00831723	587	8201992	0.0071568	261	5073633	0.00514424	383	5424997	0.00705991	301	5188490	0.0058013	218	3537533	0.00616249	768	6734866	0.0114033	1613	14632076	0.0110237	918	9354047	0.00981393	1616	15009471	0.0107665	1325	11599140	0.0114233	1061	10856603	0.00977285	998	10240503	0.00974562	670	6480609	0.0103385
At1g26220_At1g32070	0.0214627	4.39664e-05	0.0257235	0.00839578	0.0563472	0.0691752	-0.0042608	-0.00599768	-0.00257947		3794	17641056	0.0215066	3670	17134547	0.0214187	139	457583	0.030377	86	226443	0.0379787	238	550021	0.0432711	80	261276	0.030619	73	387746	0.0188268	139	556385	0.0249827	189	768577	0.0245909	125	577407	0.0216485	175	668232	0.0261885	146	511458	0.0285458	190	718830	0.0264318	432	1487322	0.0290455	179	557173	0.0321265	107	494619	0.0216328	98	489161	0.0200343	184	711701	0.0258536	189	612408	0.0308618	131	545257	0.0240254	0	3	0	0	11465	0	20	122724	0.0162967	21	79860	0.026296	4	22009	0.0181744	6	7533	0.0796495	11	63049	0.0174467	26	81882	0.031753	3915	18971562	0.0206362	689	3337752	0.0206426	1137	5463310	0.0208116	1853	7654278	0.0242087	856	4221851	0.0202755	2285	9762399	0.0234061	42	170000	0.0247059	122	683370	0.0178527	146	699459	0.0208733	14	82111	0.0170501	111	479156	0.0231657	77	529388	0.0145451	2433	14078874	0.0172812	30	107081	0.0280162	21	95605	0.0219654	32	115793	0.0276355	35	112351	0.0311524	25	88837	0.0281414	38	109601	0.0346712	88	363408	0.0242152	174	689731	0.0252272	45	159479	0.0282169	160	551193	0.0290279	167	605247	0.027592	63	231373	0.0272288	202	617946	0.0326889	85	274864	0.0309244	65	244660	0.0265675	155	516160	0.0300294	158	641239	0.0246398	72	280627	0.0256568	251	870319	0.02884	393	1255320	0.0313068	198	774881	0.0255523	120	572665	0.0209547	189	659847	0.028643	133	547327	0.0242999	226	700874	0.0322455	186	620121	0.0299941	210	716928	0.0292916	203	719153	0.0282277	185	511927	0.036138	216	707094	0.0305476	175	609847	0.0286957	149	511934	0.0291053	150	444919	0.033714	69	276629	0.0249432	94	376063	0.0249958	136	468122	0.0290523	75	242288	0.0309549	1041	5023868	0.0207211	1588	7696580	0.0206325	703	3658833	0.0192138	790	3703157	0.0213331	1801	8201992	0.0219581	1111	5073633	0.0218975	1088	5424997	0.0200553	1189	5188490	0.0229161	771	3537533	0.0217948	1817	6734866	0.026979	3553	14632076	0.0242823	2298	9354047	0.0245669	3992	15009471	0.0265965	2636	11599140	0.0227258	2590	10856603	0.0238564	2580	10240503	0.0251941	1578	6480609	0.0243496
At1g33290_At1g73170_At3g10420	0	0	0.00322108	0.00266889	0.00292362	0.00526343	-0.00322108	-0.00384505	-0.0027089		0	17641056	0	0	17134547	0	11	457583	0.00240394	15	226443	0.00662418	85	550021	0.015454	7	261276	0.00267916	18	387746	0.00464221	9	556385	0.00161758	17	768577	0.00221188	10	577407	0.00173188	12	668232	0.00179578	7	511458	0.00136864	3	718830	0.000417345	15	1487322	0.00100852	4	557173	0.00071791	10	494619	0.00202176	23	489161	0.00470193	5	711701	0.000702542	11	612408	0.00179619	4	545257	0.000733599	0	3	0	0	11465	0	7	122724	0.00570386	10	79860	0.0125219	1	22009	0.0045436	0	7533	0	10	63049	0.0158607	0	81882	0	702	18971562	0.00370028	164	3337752	0.00491349	212	5463310	0.00388043	340	7654278	0.00444196	109	4221851	0.00258181	277	9762399	0.00283742	3	170000	0.00176471	39	683370	0.00570701	17	699459	0.00243045	2	82111	0.00243573	11	479156	0.0022957	23	529388	0.00434464	386	14078874	0.0027417	7	107081	0.00653711	3	95605	0.00313791	2	115793	0.00172722	5	112351	0.00445034	6	88837	0.00675394	3	109601	0.0027372	11	363408	0.0030269	25	689731	0.0036246	9	159479	0.00564338	28	551193	0.00507989	21	605247	0.00346966	10	231373	0.00432203	21	617946	0.00339836	3	274864	0.00109145	10	244660	0.0040873	20	516160	0.00387477	23	641239	0.00358681	2	280627	0.00071269	34	870319	0.00390661	30	1255320	0.00238983	30	774881	0.00387156	10	572665	0.00174622	28	659847	0.00424341	21	547327	0.00383683	17	700874	0.00242554	24	620121	0.00387021	11	716928	0.00153432	31	719153	0.00431063	20	511927	0.00390681	29	707094	0.00410129	20	609847	0.00327951	24	511934	0.0046881	7	444919	0.00157332	16	276629	0.00578392	20	376063	0.00531826	12	468122	0.00256343	10	242288	0.00412732	44	5023868	0.000875819	88	7696580	0.00114336	25	3658833	0.000683278	27	3703157	0.000729108	96	8201992	0.00117045	24	5073633	0.000473034	33	5424997	0.000608295	62	5188490	0.00119495	20	3537533	0.000565366	212	6734866	0.0031478	396	14632076	0.00270638	367	9354047	0.00392344	526	15009471	0.00350445	207	11599140	0.00178462	253	10856603	0.00233038	253	10240503	0.00247058	141	6480609	0.00217572
At1g48360	0.00464826	9.07068e-05	0.00183683	0.00180498	0.00152043	0.0030044	0.00281142	0.00241554	0.00317768		804	17641056	0.00455755	812	17134547	0.00473896	0	457583	0	0	226443	0	2	550021	0.000363622	1	261276	0.000382737	6	387746	0.0015474	14	556385	0.00251624	29	768577	0.00377321	19	577407	0.00329057	12	668232	0.00179578	23	511458	0.00449695	11	718830	0.00153026	11	1487322	0.000739584	12	557173	0.00215373	4	494619	0.000808703	10	489161	0.00204432	9	711701	0.00126458	14	612408	0.00228606	8	545257	0.0014672	0	3	0	0	11465	0	2	122724	0.00162967	0	79860	0	0	22009	0	0	7533	0	0	63049	0	2	81882	0.00244254	204	18971562	0.00107529	62	3337752	0.00185754	110	5463310	0.00201343	97	7654278	0.00126727	48	4221851	0.00113694	117	9762399	0.00119848	5	170000	0.00294118	3	683370	0.000439001	12	699459	0.00171561	0	82111	0	4	479156	0.000834801	1	529388	0.000188897	782	14078874	0.00555442	3	107081	0.00280162	1	95605	0.00104597	7	115793	0.00604527	4	112351	0.00356027	0	88837	0	6	109601	0.0054744	2	363408	0.000550346	3	689731	0.000434952	0	159479	0	0	551193	0	1	605247	0.000165222	0	231373	0	2	617946	0.000323653	4	274864	0.00145527	1	244660	0.00040873	0	516160	0	3	641239	0.000467844	0	280627	0	4	870319	0.000459602	5	1255320	0.000398305	5	774881	0.00064526	7	572665	0.00122236	2	659847	0.000303101	5	547327	0.000913531	9	700874	0.00128411	9	620121	0.00145133	4	716928	0.000557936	8	719153	0.00111242	7	511927	0.00136738	13	707094	0.00183851	7	609847	0.00114783	9	511934	0.00175804	3	444919	0.00067428	15	276629	0.00542242	8	376063	0.0021273	5	468122	0.0010681	4	242288	0.00165093	270	5023868	0.00537435	421	7696580	0.00546996	239	3658833	0.00653214	236	3703157	0.00637294	500	8201992	0.00609608	234	5073633	0.00461208	335	5424997	0.00617512	223	5188490	0.00429797	180	3537533	0.00508829	143	6734866	0.00212328	356	14632076	0.00243301	145	9354047	0.00155013	331	15009471	0.00220527	376	11599140	0.00324162	167	10856603	0.00153823	260	10240503	0.00253894	148	6480609	0.00228374
At1g52510_AT4G12830_(COG0596)	0.00315863	0.000112151	0.0262865	0.0208523	0.00418561	0.00706169	-0.0231279	-0.0270757	-0.019223		577	17641056	0.00327078	522	17134547	0.00304648	41	457583	0.00896012	44	226443	0.0194309	101	550021	0.0183629	24	261276	0.00918569	179	387746	0.0461642	252	556385	0.0452924	424	768577	0.0551669	326	577407	0.0564593	702	668232	0.105053	600	511458	0.117312	320	718830	0.0445168	2075	1487322	0.139512	250	557173	0.0448694	293	494619	0.0592375	261	489161	0.0533567	303	711701	0.0425741	224	612408	0.0365769	228	545257	0.0418151	0	3	0	0	11465	0	13	122724	0.0105929	11	79860	0.0137741	3	22009	0.0136308	0	7533	0	8	63049	0.0126885	9	81882	0.0109914	3474	18971562	0.0183116	693	3337752	0.0207625	1069	5463310	0.0195669	1654	7654278	0.0216088	1319	4221851	0.0312422	2596	9762399	0.0265918	19	170000	0.0111765	88	683370	0.0128774	115	699459	0.0164413	6	82111	0.00730718	82	479156	0.0171134	52	529388	0.00982266	2882	14078874	0.0204704	19	107081	0.0177436	15	95605	0.0156896	26	115793	0.0224539	22	112351	0.0195815	23	88837	0.0258901	22	109601	0.0200728	61	363408	0.0167855	185	689731	0.0268221	31	159479	0.0194383	164	551193	0.0297536	147	605247	0.0242876	61	231373	0.0263644	126	617946	0.0203901	70	274864	0.0254671	56	244660	0.0228889	118	516160	0.0228611	155	641239	0.024172	69	280627	0.0245878	239	870319	0.0274612	363	1255320	0.0289169	211	774881	0.02723	50	572665	0.00873111	131	659847	0.0198531	108	547327	0.0197323	165	700874	0.023542	142	620121	0.0228988	175	716928	0.0244097	175	719153	0.0243342	103	511927	0.0201201	161	707094	0.0227692	157	609847	0.0257442	113	511934	0.0220732	116	444919	0.0260722	75	276629	0.0271121	81	376063	0.0215389	121	468122	0.025848	50	242288	0.0206366	819	5023868	0.0163022	1325	7696580	0.0172154	491	3658833	0.0134196	500	3703157	0.013502	1395	8201992	0.0170081	887	5073633	0.0174825	736	5424997	0.0135668	850	5188490	0.0163824	530	3537533	0.0149822	1709	6734866	0.0253754	3926	14632076	0.0268315	2748	9354047	0.0293777	3195	15009471	0.0212866	2507	11599140	0.0216137	3101	10856603	0.0285633	3768	10240503	0.0367951	2064	6480609	0.0318489
At1g54520	0.0239586	0.000444701	0.0163863	0.0056999	0.00492007	0.00807648	0.0075723	0.00620415	0.00888763		4305	17641056	0.0244033	4029	17134547	0.0235139	80	457583	0.0174832	59	226443	0.0260551	181	550021	0.0329078	70	261276	0.0267916	47	387746	0.0121213	106	556385	0.0190516	163	768577	0.021208	94	577407	0.0162797	150	668232	0.0224473	97	511458	0.0189654	148	718830	0.020589	285	1487322	0.019162	91	557173	0.0163324	95	494619	0.0192067	98	489161	0.0200343	120	711701	0.016861	107	612408	0.017472	118	545257	0.0216412	0	3	0	0	11465	0	20	122724	0.0162967	12	79860	0.0150263	3	22009	0.0136308	0	7533	0	3	63049	0.0047582	8	81882	0.00977016	2133	18971562	0.0112431	301	3337752	0.00901805	620	5463310	0.0113484	1039	7654278	0.0135741	606	4221851	0.0143539	1259	9762399	0.0128964	17	170000	0.01	68	683370	0.00995069	100	699459	0.0142968	11	82111	0.0133965	54	479156	0.0112698	30	529388	0.00566692	1974	14078874	0.014021	21	107081	0.0196113	14	95605	0.0146436	29	115793	0.0250447	12	112351	0.0106808	12	88837	0.0135079	23	109601	0.0209852	65	363408	0.0178862	99	689731	0.0143534	36	159479	0.0225735	86	551193	0.0156025	120	605247	0.0198266	43	231373	0.0185847	113	617946	0.0182864	33	274864	0.0120059	38	244660	0.0155318	94	516160	0.0182114	95	641239	0.0148151	35	280627	0.0124721	159	870319	0.0182692	209	1255320	0.0166491	117	774881	0.0150991	207	572665	0.0361468	142	659847	0.0215201	85	547327	0.01553	106	700874	0.015124	141	620121	0.0227375	135	716928	0.0188303	142	719153	0.0197455	104	511927	0.0203154	150	707094	0.0212136	92	609847	0.0150858	81	511934	0.0158224	65	444919	0.0146094	63	276629	0.0227742	61	376063	0.0162207	95	468122	0.0202939	31	242288	0.0127947	1037	5023868	0.0206415	1638	7696580	0.0212822	693	3658833	0.0189405	692	3703157	0.0186868	1637	8201992	0.0199586	996	5073633	0.0196309	1049	5424997	0.0193364	996	5188490	0.0191963	652	3537533	0.0184309	892	6734866	0.0132445	2080	14632076	0.0142153	1205	9354047	0.0128821	2010	15009471	0.0133915	1684	11599140	0.0145183	1531	10856603	0.014102	1382	10240503	0.0134954	871	6480609	0.0134401
At1g69340_At2g40600	0.121479	0.000186044	0.04586	0.0120574	1.7762e-06	1.75191e-05	0.075619	0.0732263	0.0781108		21463	17641056	0.121665	20783	17134547	0.121293	252	457583	0.055072	123	226443	0.0543183	296	550021	0.0538161	123	261276	0.0470767	184	387746	0.0474537	314	556385	0.0564357	413	768577	0.0537357	303	577407	0.052476	503	668232	0.0752733	349	511458	0.0682363	406	718830	0.0564807	870	1487322	0.0584944	262	557173	0.0470231	284	494619	0.0574179	309	489161	0.0631694	404	711701	0.0567654	266	612408	0.0434351	253	545257	0.0464001	0	3	0	0	11465	0	37	122724	0.030149	20	79860	0.0250438	3	22009	0.0136308	1	7533	0.0132749	10	63049	0.0158607	25	81882	0.0305317	9383	18971562	0.0494582	1848	3337752	0.0553666	2816	5463310	0.0515438	3867	7654278	0.0505208	1875	4221851	0.0444118	4871	9762399	0.0498955	44	170000	0.0258824	215	683370	0.0314617	258	699459	0.0368857	31	82111	0.0377538	183	479156	0.0381922	153	529388	0.0289013	7032	14078874	0.0499472	58	107081	0.0541646	49	95605	0.0512525	52	115793	0.0449077	47	112351	0.0418332	37	88837	0.0416493	61	109601	0.0556564	165	363408	0.0454035	317	689731	0.0459599	63	159479	0.0395036	262	551193	0.0475333	297	605247	0.0490709	113	231373	0.0488389	263	617946	0.0425604	145	274864	0.0527534	115	244660	0.047004	205	516160	0.0397164	318	641239	0.0495915	141	280627	0.0502446	417	870319	0.0479135	626	1255320	0.0498678	373	774881	0.0481364	213	572665	0.0371945	331	659847	0.0501631	247	547327	0.0451284	303	700874	0.0432317	273	620121	0.0440237	293	716928	0.0408688	325	719153	0.0451921	241	511927	0.047077	343	707094	0.0485084	283	609847	0.0464051	249	511934	0.0486391	202	444919	0.0454015	108	276629	0.0390415	190	376063	0.0505234	246	468122	0.0525504	110	242288	0.0454005	2642	5023868	0.052589	4221	7696580	0.0548425	2057	3658833	0.0562201	1978	3703157	0.0534139	4283	8201992	0.052219	2760	5073633	0.0543989	3115	5424997	0.0574194	2714	5188490	0.0523081	1944	3537533	0.0549536	3198	6734866	0.0474842	6240	14632076	0.042646	4401	9354047	0.0470492	7933	15009471	0.0528533	5294	11599140	0.0456413	5528	10856603	0.0509183	4746	10240503	0.0463454	3174	6480609	0.0489769
At2g23840	0.108416	0.000511456	0.146451	0.0265246	0.00148401	0.00295268	-0.0380352	-0.0429375	-0.0324099		19216	17641056	0.108928	18489	17134547	0.107905	651	457583	0.142269	313	226443	0.138225	835	550021	0.151812	411	261276	0.157305	588	387746	0.151646	804	556385	0.144504	1128	768577	0.146765	853	577407	0.147729	1059	668232	0.158478	860	511458	0.168147	1081	718830	0.150383	2658	1487322	0.17871	731	557173	0.131198	717	494619	0.14496	804	489161	0.164363	1076	711701	0.151187	873	612408	0.142552	817	545257	0.149838	0	3	0	0	11465	0	207	122724	0.168671	112	79860	0.140245	34	22009	0.154482	6	7533	0.0796495	112	63049	0.17764	90	81882	0.109914	30117	18971562	0.158748	5303	3337752	0.158879	8803	5463310	0.161129	11935	7654278	0.155926	6169	4221851	0.146121	14359	9762399	0.147085	292	170000	0.171765	1272	683370	0.186136	1092	699459	0.156121	151	82111	0.183897	814	479156	0.169882	991	529388	0.187197	22059	14078874	0.156682	147	107081	0.137279	127	95605	0.132838	173	115793	0.149405	168	112351	0.149531	130	88837	0.146335	198	109601	0.180655	512	363408	0.140888	921	689731	0.13353	250	159479	0.15676	865	551193	0.156932	890	605247	0.147047	304	231373	0.13139	882	617946	0.142731	341	274864	0.124061	399	244660	0.163083	704	516160	0.136392	1013	641239	0.157975	376	280627	0.133986	1209	870319	0.138915	1829	1255320	0.1457	1043	774881	0.134601	665	572665	0.116124	910	659847	0.137911	833	547327	0.152194	949	700874	0.135402	947	620121	0.152712	1089	716928	0.151898	1080	719153	0.150177	766	511927	0.149631	1015	707094	0.143545	906	609847	0.148562	707	511934	0.138104	674	444919	0.151488	388	276629	0.14026	506	376063	0.134552	657	468122	0.140348	366	242288	0.15106	7805	5023868	0.155358	11792	7696580	0.153211	5577	3658833	0.152426	5592	3703157	0.151006	12804	8201992	0.156108	7779	5073633	0.153322	8289	5424997	0.152793	8071	5188490	0.155556	5360	3537533	0.151518	10191	6734866	0.151317	22282	14632076	0.152282	14941	9354047	0.159728	23138	15009471	0.154156	16604	11599140	0.143149	17188	10856603	0.158318	15321	10240503	0.149612	9454	6480609	0.145881
At2g33980_At1g28960	0.0310865	0.000300371	0.0394038	0.00966876	0.0131536	0.0190935	-0.00831727	-0.0102328	-0.00639192		5431	17641056	0.0307861	5378	17134547	0.0313869	215	457583	0.046986	103	226443	0.0454861	252	550021	0.0458164	119	261276	0.0455457	103	387746	0.0265638	206	556385	0.0370247	305	768577	0.0396837	229	577407	0.0396601	288	668232	0.0430988	236	511458	0.0461426	264	718830	0.0367263	565	1487322	0.0379877	230	557173	0.0412798	207	494619	0.0418504	195	489161	0.0398642	294	711701	0.0413095	258	612408	0.0421288	218	545257	0.0399811	0	3	0	0	11465	0	54	122724	0.0440012	20	79860	0.0250438	5	22009	0.022718	1	7533	0.0132749	32	63049	0.0507542	46	81882	0.0561784	7241	18971562	0.0381677	1051	3337752	0.0314883	2035	5463310	0.0372485	3008	7654278	0.0392983	1578	4221851	0.037377	3396	9762399	0.0347865	52	170000	0.0305882	199	683370	0.0291204	270	699459	0.0386013	35	82111	0.0426252	162	479156	0.0338094	200	529388	0.0377795	6078	14078874	0.0431711	42	107081	0.0392226	50	95605	0.0522985	51	115793	0.0440441	61	112351	0.0542941	29	88837	0.0326441	41	109601	0.0374084	141	363408	0.0387994	243	689731	0.0352311	69	159479	0.0432659	203	551193	0.0368292	209	605247	0.0345314	68	231373	0.0293898	188	617946	0.0304234	88	274864	0.0320158	95	244660	0.0388294	182	516160	0.0352604	187	641239	0.0291623	119	280627	0.042405	354	870319	0.0406747	454	1255320	0.0361661	302	774881	0.0389737	291	572665	0.050815	270	659847	0.0409186	177	547327	0.032339	299	700874	0.042661	232	620121	0.0374121	246	716928	0.0343131	288	719153	0.0400471	178	511927	0.0347706	263	707094	0.0371945	237	609847	0.0388622	188	511934	0.0367235	142	444919	0.0319159	114	276629	0.0412104	123	376063	0.0327073	140	468122	0.0299067	121	242288	0.0499406	2696	5023868	0.0536638	4223	7696580	0.0548685	1821	3658833	0.04977	1859	3703157	0.0502004	3930	8201992	0.0479152	2741	5073633	0.0540244	2790	5424997	0.0514286	2787	5188490	0.0537151	1829	3537533	0.0517027	2897	6734866	0.043015	6825	14632076	0.0466441	4307	9354047	0.0460442	7281	15009471	0.0485094	4938	11599140	0.0425721	5164	10856603	0.0475655	4594	10240503	0.0448611	2675	6480609	0.041277
At2g44920_At1g12250	0	0	7.26169e-05	0.000435096	0.00474952	0.00790901	-1.80687e-05	-2.68494e-05	-9.28808e-06	heuristic: statistics calculated with Fisher's test	0	17641056	0	0	17134547	0	0	457583	0	9	226443	0.00397451	7	550021	0.00127268	2	261276	0.000765474	0	387746	0	0	556385	0	0	768577	0	0	577407	0	0	668232	0	0	511458	0	0	718830	0	0	1487322	0	0	557173	0	0	494619	0	0	489161	0	0	711701	0	0	612408	0	0	545257	0	0	3	0	0	11465	0	0	122724	0	0	79860	0	0	22009	0	0	7533	0	0	63049	0	0	81882	0	1	18971562	5.27105e-06	0	3337752	0	0	5463310	0	2	7654278	2.61292e-05	0	4221851	0	0	9762399	0	0	170000	0	0	683370	0	0	699459	0	0	82111	0	0	479156	0	0	529388	0	2	14078874	1.42057e-05	0	107081	0	0	95605	0	0	115793	0	0	112351	0	0	88837	0	0	109601	0	0	363408	0	1	689731	0.000144984	0	159479	0	0	551193	0	0	605247	0	0	231373	0	0	617946	0	0	274864	0	0	244660	0	0	516160	0	0	641239	0	0	280627	0	0	870319	0	0	1255320	0	0	774881	0	0	572665	0	0	659847	0	0	547327	0	1	700874	0.000142679	0	620121	0	0	716928	0	0	719153	0	0	511927	0	0	707094	0	0	609847	0	0	511934	0	0	444919	0	0	276629	0	0	376063	0	1	468122	0.00021362	0	242288	0	1	5023868	1.9905e-05	2	7696580	2.59856e-05	0	3658833	0	0	3703157	0	0	8201992	0	3	5073633	5.91292e-05	1	5424997	1.84332e-05	0	5188490	0	0	3537533	0	1	6734866	1.48481e-05	2	14632076	1.36686e-05	1	9354047	1.06906e-05	2	15009471	1.33249e-05	1	11599140	8.62133e-06	1	10856603	9.21098e-06	0	10240503	0	0	6480609	0
At3g21300	0.0737258	0.000113377	0.125424	0.0227489	0.000190053	0.000581755	-0.051698	-0.0558785	-0.0467287		12986	17641056	0.0736124	12652	17134547	0.0738391	627	457583	0.137024	320	226443	0.141316	817	550021	0.14854	381	261276	0.145823	363	387746	0.093618	677	556385	0.121678	889	768577	0.115668	720	577407	0.124695	773	668232	0.115678	567	511458	0.11086	921	718830	0.128125	1907	1487322	0.128217	703	557173	0.126173	570	494619	0.11524	575	489161	0.117548	905	711701	0.12716	736	612408	0.120181	627	545257	0.114992	0	3	0	0	11465	0	181	122724	0.147485	120	79860	0.150263	38	22009	0.172657	12	7533	0.159299	97	63049	0.153849	128	81882	0.156323	24158	18971562	0.127338	4274	3337752	0.12805	6974	5463310	0.127652	9699	7654278	0.126713	5296	4221851	0.125443	12515	9762399	0.128196	194	170000	0.114118	896	683370	0.131115	990	699459	0.141538	113	82111	0.137619	771	479156	0.160908	671	529388	0.12675	15914	14078874	0.113035	120	107081	0.112065	107	95605	0.111919	153	115793	0.132132	133	112351	0.118379	103	88837	0.115943	120	109601	0.109488	484	363408	0.133184	894	689731	0.129616	214	159479	0.134187	716	551193	0.1299	794	605247	0.131186	327	231373	0.14133	811	617946	0.131241	302	274864	0.109873	319	244660	0.130385	627	516160	0.121474	868	641239	0.135363	393	280627	0.140044	1105	870319	0.126965	1675	1255320	0.133432	1062	774881	0.137053	576	572665	0.100582	858	659847	0.13003	740	547327	0.135203	877	700874	0.125129	781	620121	0.125943	926	716928	0.129162	926	719153	0.128763	698	511927	0.136348	947	707094	0.133928	867	609847	0.142167	697	511934	0.13615	559	444919	0.125641	393	276629	0.142068	533	376063	0.141732	629	468122	0.134367	343	242288	0.141567	5831	5023868	0.116066	8871	7696580	0.115259	4116	3658833	0.112495	4335	3703157	0.117062	10040	8201992	0.122409	5972	5073633	0.117707	5998	5424997	0.110562	6201	5188490	0.119515	4148	3537533	0.117257	8239	6734866	0.122334	17996	14632076	0.12299	12100	9354047	0.129356	18521	15009471	0.123395	13379	11599140	0.115345	13772	10856603	0.126854	12362	10240503	0.120717	7794	6480609	0.120266
At3g50560	0.0800279	0.00194001	0.13357	0.0375241	0.00233304	0.00438489	-0.0535422	-0.0615237	-0.0461914		14460	17641056	0.0819679	13380	17134547	0.0780879	430	457583	0.093972	233	226443	0.102896	583	550021	0.105996	286	261276	0.109463	604	387746	0.155772	928	556385	0.166791	1677	768577	0.218195	1242	577407	0.2151	1180	668232	0.176585	921	511458	0.180073	1219	718830	0.169581	2281	1487322	0.153363	871	557173	0.156325	957	494619	0.193482	1003	489161	0.205045	1210	711701	0.170015	924	612408	0.15088	804	545257	0.147453	0	3	0	0	11465	0	123	122724	0.100225	69	79860	0.0864012	20	22009	0.0908719	5	7533	0.0663746	61	63049	0.0967501	97	81882	0.118463	28466	18971562	0.150046	4385	3337752	0.131376	6976	5463310	0.127688	10255	7654278	0.133977	7201	4221851	0.170565	14620	9762399	0.149758	138	170000	0.0811765	602	683370	0.0880928	592	699459	0.0846368	66	82111	0.080379	456	479156	0.0951673	365	529388	0.0689475	19462	14078874	0.138235	186	107081	0.1737	143	95605	0.149574	211	115793	0.182222	206	112351	0.183354	117	88837	0.131702	178	109601	0.162407	432	363408	0.118875	869	689731	0.125991	223	159479	0.13983	724	551193	0.131351	731	605247	0.120777	271	231373	0.117127	718	617946	0.116191	340	274864	0.123698	348	244660	0.142238	655	516160	0.126899	795	641239	0.123979	329	280627	0.117237	1174	870319	0.134893	1622	1255320	0.12921	1022	774881	0.131891	749	572665	0.130792	769	659847	0.116542	631	547327	0.115288	784	700874	0.11186	782	620121	0.126104	743	716928	0.103637	915	719153	0.127233	610	511927	0.119158	786	707094	0.111159	750	609847	0.122982	700	511934	0.136736	556	444919	0.124967	278	276629	0.100496	397	376063	0.105567	465	468122	0.0993331	265	242288	0.109374	8378	5023868	0.166764	12727	7696580	0.165359	6124	3658833	0.167376	5782	3703157	0.156137	12693	8201992	0.154755	7914	5073633	0.155983	9124	5424997	0.168184	7828	5188490	0.150872	5873	3537533	0.16602	11529	6734866	0.171184	25291	14632076	0.172846	13893	9354047	0.148524	21446	15009471	0.142883	19044	11599140	0.164185	17967	10856603	0.165494	16954	10240503	0.165558	10719	6480609	0.165401
At4g10620_At3g57180_At3g47450	0.104999	0.000798921	0.0527013	0.0126576	3.46359e-05	0.000173029	0.0522977	0.0493803	0.0551139		18382	17641056	0.1042	18128	17134547	0.105798	325	457583	0.0710254	171	226443	0.0755157	403	550021	0.0732699	213	261276	0.081523	154	387746	0.0397167	253	556385	0.0454721	407	768577	0.052955	291	577407	0.0503977	415	668232	0.0621042	273	511458	0.0533768	388	718830	0.0539766	1005	1487322	0.0675711	307	557173	0.0550996	275	494619	0.0555983	231	489161	0.0472237	354	711701	0.04974	364	612408	0.0594375	266	545257	0.0487843	0	3	0	0	11465	0	53	122724	0.0431863	41	79860	0.0513398	9	22009	0.0408924	5	7533	0.0663746	22	63049	0.0348935	28	81882	0.0341955	8746	18971562	0.0461006	1192	3337752	0.0357127	2692	5463310	0.0492742	3935	7654278	0.0514092	1887	4221851	0.044696	4181	9762399	0.0428276	75	170000	0.0441176	218	683370	0.0319007	335	699459	0.0478942	27	82111	0.0328823	185	479156	0.0386096	200	529388	0.0377795	7674	14078874	0.0545072	81	107081	0.0756437	53	95605	0.0554364	61	115793	0.0526802	62	112351	0.0551842	45	88837	0.0506546	63	109601	0.0574812	177	363408	0.0487056	328	689731	0.0475548	72	159479	0.045147	274	551193	0.0497104	326	605247	0.0538623	112	231373	0.0484067	310	617946	0.0501662	132	274864	0.0480237	132	244660	0.0539524	283	516160	0.054828	311	641239	0.0484999	122	280627	0.0434741	456	870319	0.0523946	595	1255320	0.0473983	380	774881	0.0490398	317	572665	0.0553552	371	659847	0.0562252	285	547327	0.0520712	458	700874	0.065347	311	620121	0.0501515	475	716928	0.0662549	431	719153	0.0599316	289	511927	0.0564534	393	707094	0.0555796	389	609847	0.0637865	300	511934	0.0586013	244	444919	0.0548414	172	276629	0.0621771	214	376063	0.0569054	300	468122	0.0640859	123	242288	0.050766	3150	5023868	0.0627007	5334	7696580	0.0693035	2555	3658833	0.069831	2398	3703157	0.0647556	5267	8201992	0.0642161	3475	5073633	0.0684914	3934	5424997	0.0725162	3339	5188490	0.064354	2325	3537533	0.0657238	3584	6734866	0.0532156	7799	14632076	0.0533007	4653	9354047	0.0497432	7997	15009471	0.0532797	5656	11599140	0.0487622	5569	10856603	0.051296	5266	10240503	0.0514233	3250	6480609	0.0501496
At4g17370	0.00171305	0.000142849	0.000863908	0.000895431	0.0537202	0.0666593	0.000849142	0.000583372	0.00110468		277	17641056	0.0015702	318	17134547	0.0018559	7	457583	0.00152978	2	226443	0.000883224	9	550021	0.0016363	1	261276	0.000382737	1	387746	0.000257901	9	556385	0.00161758	3	768577	0.000390332	4	577407	0.000692752	15	668232	0.00224473	13	511458	0.00254175	8	718830	0.00111292	9	1487322	0.000605114	4	557173	0.00071791	4	494619	0.000808703	2	489161	0.000408863	6	711701	0.000843051	6	612408	0.000979739	6	545257	0.0011004	0	3	0	0	11465	0	0	122724	0	0	79860	0	0	22009	0	0	7533	0	0	63049	0	0	81882	0	90	18971562	0.000474394	29	3337752	0.000868848	28	5463310	0.00051251	60	7654278	0.000783875	24	4221851	0.000568471	47	9762399	0.000481439	0	170000	0	5	683370	0.000731668	0	699459	0	0	82111	0	2	479156	0.000417401	5	529388	0.000944487	191	14078874	0.00135664	0	107081	0	4	95605	0.00418388	6	115793	0.00518166	0	112351	0	4	88837	0.00450263	0	109601	0	3	363408	0.000825518	9	689731	0.00130486	0	159479	0	6	551193	0.00108855	4	605247	0.000660887	6	231373	0.00259322	5	617946	0.000809132	3	274864	0.00109145	5	244660	0.00204365	1	516160	0.000193738	11	641239	0.00171543	2	280627	0.00071269	9	870319	0.0010341	6	1255320	0.000477966	3	774881	0.000387156	1	572665	0.000174622	3	659847	0.000454651	5	547327	0.000913531	4	700874	0.000570716	6	620121	0.000967553	2	716928	0.000278968	0	719153	0	5	511927	0.000976702	3	707094	0.000424272	6	609847	0.000983853	5	511934	0.000976688	1	444919	0.00022476	1	276629	0.000361495	4	376063	0.00106365	1	468122	0.00021362	1	242288	0.000412732	40	5023868	0.000796199	74	7696580	0.000961466	34	3658833	0.000929258	17	3703157	0.000459068	42	8201992	0.000512071	27	5073633	0.000532163	50	5424997	0.000921659	43	5188490	0.000828757	32	3537533	0.000904585	92	6734866	0.00136603	130	14632076	0.000888459	93	9354047	0.000994222	268	15009471	0.00178554	124	11599140	0.00106904	168	10856603	0.00154745	119	10240503	0.00116205	64	6480609	0.000987562
At4g38090	0.116775	0.000128027	0.0409186	0.0106227	0	0	0.0758568	0.0739964	0.07834		20623	17641056	0.116903	19987	17134547	0.116647	253	457583	0.0552905	116	226443	0.051227	255	550021	0.0463619	150	261276	0.0574106	150	387746	0.0386851	177	556385	0.0318125	295	768577	0.0383826	219	577407	0.0379282	321	668232	0.0480372	261	511458	0.0510306	265	718830	0.0368655	632	1487322	0.0424925	224	557173	0.040203	188	494619	0.0380091	182	489161	0.0372066	298	711701	0.0418715	297	612408	0.0484971	191	545257	0.0350294	0	3	0	0	11465	0	55	122724	0.044816	22	79860	0.0275482	6	22009	0.0272616	1	7533	0.0132749	19	63049	0.0301353	19	81882	0.0232041	8648	18971562	0.045584	1362	3337752	0.0408059	2406	5463310	0.0440392	3321	7654278	0.0433875	1706	4221851	0.0404088	3657	9762399	0.0374601	43	170000	0.0252941	181	683370	0.0264864	214	699459	0.0305951	24	82111	0.0292287	111	479156	0.0231657	118	529388	0.0222899	6193	14078874	0.0439879	52	107081	0.0485614	35	95605	0.036609	70	115793	0.0604527	53	112351	0.0471736	37	88837	0.0416493	34	109601	0.0310216	171	363408	0.0470546	231	689731	0.0334913	51	159479	0.0319791	230	551193	0.0417277	247	605247	0.0408098	114	231373	0.0492711	218	617946	0.0352782	123	274864	0.0447494	88	244660	0.0359683	223	516160	0.0432037	256	641239	0.0399227	124	280627	0.0441868	340	870319	0.0390661	513	1255320	0.0408661	319	774881	0.0411676	212	572665	0.0370199	306	659847	0.0463744	203	547327	0.0370893	322	700874	0.0459426	273	620121	0.0440237	326	716928	0.0454718	350	719153	0.0486684	224	511927	0.0437562	351	707094	0.0496398	281	609847	0.0460771	235	511934	0.0459044	144	444919	0.0323654	133	276629	0.0480788	136	376063	0.0361642	190	468122	0.0405877	100	242288	0.0412732	2707	5023868	0.0538828	4207	7696580	0.0546606	1993	3658833	0.0544709	1896	3703157	0.0511996	4302	8201992	0.0524507	2861	5073633	0.0563896	2998	5424997	0.0552627	2757	5188490	0.0531368	2004	3537533	0.0566496	3041	6734866	0.0451531	6624	14632076	0.0452704	4162	9354047	0.0444941	6414	15009471	0.042733	5286	11599140	0.0455723	4893	10856603	0.0450693	4807	10240503	0.0469411	2860	6480609	0.0441317
At5g04520_AT1G06240	0.142242	0.000708743	0.156686	0.0279005	0.0571652	0.069882	-0.0144442	-0.0197186	-0.00826987		24968	17641056	0.141533	24494	17134547	0.142951	792	457583	0.173083	403	226443	0.17797	781	550021	0.141995	433	261276	0.165725	534	387746	0.137719	805	556385	0.144684	1307	768577	0.170055	893	577407	0.154657	1121	668232	0.167756	759	511458	0.148399	1097	718830	0.152609	2296	1487322	0.154371	842	557173	0.15112	740	494619	0.14961	690	489161	0.141058	1107	711701	0.155543	1003	612408	0.16378	862	545257	0.158091	0	3	0	0	11465	0	193	122724	0.157263	114	79860	0.14275	32	22009	0.145395	12	7533	0.159299	120	63049	0.190328	128	81882	0.156323	31048	18971562	0.163655	5233	3337752	0.156782	8806	5463310	0.161184	12410	7654278	0.162132	6816	4221851	0.161446	15165	9762399	0.155341	282	170000	0.165882	1018	683370	0.148968	1034	699459	0.147829	116	82111	0.141272	709	479156	0.147969	895	529388	0.169063	24854	14078874	0.176534	155	107081	0.14475	156	95605	0.163171	196	115793	0.169268	172	112351	0.153092	148	88837	0.166597	199	109601	0.181568	516	363408	0.141989	1027	689731	0.148899	250	159479	0.15676	892	551193	0.161831	962	605247	0.158943	358	231373	0.154729	925	617946	0.149689	449	274864	0.163354	388	244660	0.158587	757	516160	0.14666	976	641239	0.152205	417	280627	0.148596	1394	870319	0.160171	1821	1255320	0.145063	1211	774881	0.156282	1146	572665	0.200117	957	659847	0.145034	827	547327	0.151098	1025	700874	0.146246	861	620121	0.138844	1059	716928	0.147714	1034	719153	0.14378	766	511927	0.149631	1035	707094	0.146374	873	609847	0.143151	662	511934	0.129314	592	444919	0.133058	419	276629	0.151466	557	376063	0.148113	687	468122	0.146757	368	242288	0.151885	9590	5023868	0.190889	14429	7696580	0.187473	7001	3658833	0.191345	6941	3703157	0.187435	14723	8201992	0.179505	9550	5073633	0.188228	10363	5424997	0.191023	9465	5188490	0.182423	6663	3537533	0.188352	11996	6734866	0.178118	26777	14632076	0.183002	16614	9354047	0.177613	25645	15009471	0.170859	19793	11599140	0.170642	19294	10856603	0.177717	18347	10240503	0.179161	11382	6480609	0.175632
At5g11840_At5g67370	0.00936845	1.30781e-05	0.0125548	0.00430377	0.0193606	0.0269182	-0.00318638	-0.0040361	-0.00239894		1655	17641056	0.00938152	1603	17134547	0.00935537	116	457583	0.0253506	61	226443	0.0269383	118	550021	0.0214537	61	261276	0.023347	32	387746	0.00825283	53	556385	0.00952578	108	768577	0.0140519	67	577407	0.0116036	82	668232	0.0122712	48	511458	0.00938493	77	718830	0.0107119	316	1487322	0.0212462	58	557173	0.0104097	48	494619	0.00970444	43	489161	0.00879056	83	711701	0.0116622	78	612408	0.0127366	50	545257	0.00916999	0	3	0	0	11465	0	8	122724	0.00651869	6	79860	0.00751315	2	22009	0.00908719	2	7533	0.0265498	6	63049	0.00951641	7	81882	0.00854889	2195	18971562	0.0115699	291	3337752	0.00871844	660	5463310	0.0120806	1059	7654278	0.0138354	365	4221851	0.0086455	960	9762399	0.00983365	18	170000	0.0105882	63	683370	0.00921902	79	699459	0.0112944	13	82111	0.0158322	57	479156	0.0118959	64	529388	0.0120894	1960	14078874	0.0139216	12	107081	0.0112065	12	95605	0.0125516	8	115793	0.00690888	20	112351	0.0178014	7	88837	0.0078796	11	109601	0.0100364	48	363408	0.0132083	101	689731	0.0146434	15	159479	0.00940563	67	551193	0.0121555	69	605247	0.0114003	29	231373	0.0125339	84	617946	0.0135934	31	274864	0.0112783	37	244660	0.015123	99	516160	0.0191801	72	641239	0.0112283	27	280627	0.00962131	113	870319	0.0129837	137	1255320	0.0109136	108	774881	0.0139376	89	572665	0.0155414	100	659847	0.015155	78	547327	0.0142511	95	700874	0.0135545	87	620121	0.0140295	104	716928	0.0145063	112	719153	0.0155739	68	511927	0.0132831	104	707094	0.0147081	101	609847	0.0165615	73	511934	0.0142597	41	444919	0.00921516	35	276629	0.0126523	53	376063	0.0140934	80	468122	0.0170896	43	242288	0.0177475	614	5023868	0.0122217	986	7696580	0.0128109	429	3658833	0.0117251	465	3703157	0.0125569	972	8201992	0.0118508	672	5073633	0.0132449	706	5424997	0.0130138	687	5188490	0.0132408	478	3537533	0.0135122	753	6734866	0.0111806	1744	14632076	0.011919	1011	9354047	0.0108082	1938	15009471	0.0129118	1197	11599140	0.0103197	1180	10856603	0.010869	1056	10240503	0.010312	740	6480609	0.0114187
At5g37530	0.237856	2.08118e-05	0.250803	0.0402982	0.133212	0.151604	-0.0129467	-0.0197767	-0.00423813		41964	17641056	0.237877	40752	17134547	0.237835	1202	457583	0.262685	602	226443	0.265851	1464	550021	0.266172	672	261276	0.257199	896	387746	0.231079	1342	556385	0.2412	1859	768577	0.241876	1467	577407	0.254067	1740	668232	0.260389	1458	511458	0.285067	1795	718830	0.249711	4184	1487322	0.281311	1390	557173	0.249474	1230	494619	0.248676	1282	489161	0.262081	1751	711701	0.24603	1449	612408	0.236607	1303	545257	0.23897	0	3	0	0	11465	0	326	122724	0.265637	231	79860	0.289256	63	22009	0.286247	13	7533	0.172574	156	63049	0.247427	218	81882	0.266237	51569	18971562	0.271823	9387	3337752	0.281237	14563	5463310	0.26656	20848	7654278	0.272371	10960	4221851	0.259602	25822	9762399	0.264505	380	170000	0.223529	1619	683370	0.236914	1709	699459	0.244332	204	82111	0.248444	1103	479156	0.230196	1324	529388	0.2501	35204	14078874	0.250048	274	107081	0.255881	256	95605	0.267768	296	115793	0.255629	283	112351	0.251889	217	88837	0.244268	267	109601	0.243611	915	363408	0.251783	1780	689731	0.258072	402	159479	0.252071	1406	551193	0.255083	1708	605247	0.282199	595	231373	0.257161	1573	617946	0.254553	707	274864	0.257218	686	244660	0.280389	1410	516160	0.273171	1675	641239	0.261213	767	280627	0.273317	2308	870319	0.26519	3234	1255320	0.257624	2042	774881	0.263524	1324	572665	0.2312	1632	659847	0.24733	1422	547327	0.259808	1755	700874	0.250402	1567	620121	0.252693	1858	716928	0.259161	1859	719153	0.258499	1401	511927	0.273672	1804	707094	0.255129	1629	609847	0.267116	1318	511934	0.257455	1164	444919	0.261621	756	276629	0.27329	991	376063	0.26352	1208	468122	0.258052	667	242288	0.275292	12529	5023868	0.24939	19172	7696580	0.249098	8956	3658833	0.244778	8943	3703157	0.241497	20275	8201992	0.247196	12751	5073633	0.251319	13302	5424997	0.245198	12932	5188490	0.249244	8719	3537533	0.246471	16908	6734866	0.251052	37815	14632076	0.258439	25345	9354047	0.270952	39468	15009471	0.262954	30157	11599140	0.259993	29041	10856603	0.267496	26931	10240503	0.262985	16543	6480609	0.255269
At5g38900	0.00477189	8.9632e-05	0.0165547	0.00597742	0.000333037	0.000855958	-0.0117828	-0.0131239	-0.0105261		826	17641056	0.00468226	833	17134547	0.00486152	73	457583	0.0159534	24	226443	0.0105987	51	550021	0.00927237	34	261276	0.0130131	52	387746	0.0134108	69	556385	0.0124015	181	768577	0.02355	112	577407	0.0193971	132	668232	0.0197536	82	511458	0.0160326	112	718830	0.0155809	181	1487322	0.0121695	55	557173	0.00987126	107	494619	0.0216328	92	489161	0.0188077	108	711701	0.0151749	118	612408	0.0192682	73	545257	0.0133882	0	3	0	0	11465	0	20	122724	0.0162967	24	79860	0.0300526	6	22009	0.0272616	0	7533	0	8	63049	0.0126885	10	81882	0.0122127	2163	18971562	0.0114013	281	3337752	0.00841884	645	5463310	0.011806	861	7654278	0.0112486	494	4221851	0.011701	1049	9762399	0.0107453	13	170000	0.00764706	74	683370	0.0108287	74	699459	0.0105796	7	82111	0.00852505	33	479156	0.00688711	54	529388	0.0102005	2611	14078874	0.0185455	15	107081	0.0140081	21	95605	0.0219654	19	115793	0.0164086	19	112351	0.0169113	16	88837	0.0180105	20	109601	0.018248	75	363408	0.020638	122	689731	0.0176881	34	159479	0.0213194	101	551193	0.0183239	150	605247	0.0247833	39	231373	0.0168559	129	617946	0.0208756	68	274864	0.0247395	41	244660	0.0167579	97	516160	0.0187926	136	641239	0.0212089	58	280627	0.020668	188	870319	0.0216013	239	1255320	0.019039	164	774881	0.0211645	251	572665	0.0438302	120	659847	0.018186	87	547327	0.0158954	163	700874	0.0232567	102	620121	0.0164484	149	716928	0.0207831	124	719153	0.0172425	107	511927	0.0209014	149	707094	0.0210722	124	609847	0.020333	102	511934	0.0199244	95	444919	0.0213522	65	276629	0.0234972	57	376063	0.015157	80	468122	0.0170896	42	242288	0.0173347	841	5023868	0.0167401	1318	7696580	0.0171245	644	3658833	0.0176012	537	3703157	0.0145011	1215	8201992	0.0148135	868	5073633	0.0171081	952	5424997	0.0175484	759	5188490	0.0146285	594	3537533	0.0167914	1118	6734866	0.0166002	2839	14632076	0.0194026	1623	9354047	0.0173508	2461	15009471	0.0163963	1899	11599140	0.0163719	1785	10856603	0.0164416	1649	10240503	0.0161027	1000	6480609	0.0154306
At5g48545_and_At3g56490_At1g31160	0.0367415	0.000808323	0.0108159	0.00293073	4.88455e-05	0.000212708	0.0259256	0.0247759	0.0271177		6339	17641056	0.0359332	6434	17134547	0.0375499	41	457583	0.00896012	18	226443	0.00794902	65	550021	0.0118177	20	261276	0.00765474	68	387746	0.0175373	82	556385	0.014738	104	768577	0.0135315	50	577407	0.0086594	81	668232	0.0121215	51	511458	0.00997149	104	718830	0.014468	169	1487322	0.0113627	74	557173	0.0132813	45	494619	0.00909791	54	489161	0.0110393	108	711701	0.0151749	77	612408	0.0125733	77	545257	0.0141218	0	3	0	0	11465	0	17	122724	0.0138522	5	79860	0.00626096	2	22009	0.00908719	0	7533	0	4	63049	0.00634427	6	81882	0.00732762	2576	18971562	0.0135782	476	3337752	0.0142611	651	5463310	0.0119159	895	7654278	0.0116928	523	4221851	0.0123879	1209	9762399	0.0123843	16	170000	0.00941176	50	683370	0.00731668	49	699459	0.00700541	7	82111	0.00852505	45	479156	0.00939151	46	529388	0.00868928	1614	14078874	0.011464	10	107081	0.00933872	11	95605	0.0115057	14	115793	0.0120905	12	112351	0.0106808	14	88837	0.0157592	11	109601	0.0100364	46	363408	0.0126579	84	689731	0.0121787	22	159479	0.0137949	56	551193	0.0101598	68	605247	0.0112351	18	231373	0.00777965	82	617946	0.0132698	37	274864	0.0134612	25	244660	0.0102183	57	516160	0.0110431	77	641239	0.012008	30	280627	0.0106903	91	870319	0.0104559	148	1255320	0.0117898	90	774881	0.0116147	39	572665	0.00681026	66	659847	0.0100023	63	547327	0.0115105	78	700874	0.011129	72	620121	0.0116106	68	716928	0.00948491	73	719153	0.0101508	44	511927	0.00859498	66	707094	0.00933398	59	609847	0.00967456	42	511934	0.00820418	52	444919	0.0116875	26	276629	0.00939887	41	376063	0.0109024	44	468122	0.00939926	32	242288	0.0132074	633	5023868	0.0125999	952	7696580	0.0123691	407	3658833	0.0111238	465	3703157	0.0125569	959	8201992	0.0116923	632	5073633	0.0124566	677	5424997	0.0124793	677	5188490	0.0130481	417	3537533	0.0117879	825	6734866	0.0122497	1702	14632076	0.011632	1186	9354047	0.012679	1672	15009471	0.0111396	1693	11599140	0.0145959	1388	10856603	0.0127848	1194	10240503	0.0116596	726	6480609	0.0112027
At5g63420	0.240934	0.00185002	0.241058	0.0446138	0.986805	0.997174	-0.00012395	-0.00888413	0.00977126		42177	17641056	0.239084	41600	17134547	0.242784	1216	457583	0.265744	622	226443	0.274683	1409	550021	0.256172	698	261276	0.26715	843	387746	0.21741	1147	556385	0.206152	1780	768577	0.231597	1265	577407	0.219083	1517	668232	0.227017	1281	511458	0.25046	1515	718830	0.210759	3873	1487322	0.260401	1190	557173	0.213578	1088	494619	0.219967	1113	489161	0.227532	1521	711701	0.213713	1385	612408	0.226156	1058	545257	0.194037	0	3	0	0	11465	0	373	122724	0.303934	193	79860	0.241673	61	22009	0.277159	29	7533	0.384973	171	63049	0.271218	224	81882	0.273564	49121	18971562	0.258919	9024	3337752	0.270362	14504	5463310	0.26548	19933	7654278	0.260416	9910	4221851	0.234731	23064	9762399	0.236253	549	170000	0.322941	1890	683370	0.276571	1975	699459	0.282361	236	82111	0.287416	1347	479156	0.281119	1594	529388	0.301102	36287	14078874	0.257741	222	107081	0.20732	236	95605	0.246849	273	115793	0.235766	280	112351	0.249219	204	88837	0.229634	201	109601	0.183392	853	363408	0.234722	1585	689731	0.2298	355	159479	0.2226	1283	551193	0.232768	1421	605247	0.23478	549	231373	0.237279	1564	617946	0.253097	618	274864	0.224838	554	244660	0.226437	1207	516160	0.233842	1537	641239	0.239692	631	280627	0.224854	2064	870319	0.237154	2788	1255320	0.222095	1799	774881	0.232165	1286	572665	0.224564	1655	659847	0.250816	1373	547327	0.250856	1744	700874	0.248832	1663	620121	0.268173	1734	716928	0.241865	1685	719153	0.234303	1292	511927	0.25238	1765	707094	0.249613	1504	609847	0.246619	1184	511934	0.23128	1122	444919	0.252181	693	276629	0.250516	945	376063	0.251288	1131	468122	0.241604	577	242288	0.238146	12768	5023868	0.254147	19378	7696580	0.251774	9270	3658833	0.253359	9380	3703157	0.253297	20464	8201992	0.2495	12876	5073633	0.253783	13716	5424997	0.25283	12937	5188490	0.24934	8842	3537533	0.249948	15806	6734866	0.234689	34539	14632076	0.23605	23838	9354047	0.254842	36206	15009471	0.241221	26368	11599140	0.227327	26238	10856603	0.241678	24336	10240503	0.237645	15301	6480609	0.236104
ATP-dependent_efflux_pump_transporter_Ybh	0.0471397	2.2334e-05	0.0104712	0.00622075	3.5524e-06	3.25355e-05	0.0366685	0.0354417	0.0379179		8312	17641056	0.0471174	8081	17134547	0.047162	7	457583	0.00152978	2	226443	0.000883224	13	550021	0.00236355	1	261276	0.000382737	104	387746	0.0268217	50	556385	0.00898658	98	768577	0.0127508	38	577407	0.00658115	112	668232	0.0167606	86	511458	0.0168147	95	718830	0.0132159	373	1487322	0.0250786	42	557173	0.00753805	46	494619	0.00930009	45	489161	0.00919943	89	711701	0.0125053	60	612408	0.00979739	51	545257	0.00935339	0	3	0	0	11465	0	7	122724	0.00570386	2	79860	0.00250438	0	22009	0	0	7533	0	5	63049	0.00793034	5	81882	0.00610635	1847	18971562	0.00973562	383	3337752	0.0114748	477	5463310	0.00873097	721	7654278	0.00941957	428	4221851	0.0101377	1127	9762399	0.0115443	3	170000	0.00176471	24	683370	0.00351201	30	699459	0.00428903	3	82111	0.00365359	21	479156	0.00438271	19	529388	0.00358905	1568	14078874	0.0111373	8	107081	0.00747098	12	95605	0.0125516	19	115793	0.0164086	10	112351	0.00890068	11	88837	0.0123822	20	109601	0.018248	39	363408	0.0107317	80	689731	0.0115987	9	159479	0.00564338	74	551193	0.0134254	63	605247	0.010409	26	231373	0.0112373	67	617946	0.0108424	31	274864	0.0112783	27	244660	0.0110357	61	516160	0.011818	84	641239	0.0130996	29	280627	0.010334	110	870319	0.012639	137	1255320	0.0109136	94	774881	0.0121309	252	572665	0.0440048	57	659847	0.00863837	51	547327	0.00931801	58	700874	0.00827538	54	620121	0.00870798	85	716928	0.0118561	71	719153	0.00987273	49	511927	0.00957168	60	707094	0.00848543	48	609847	0.00787083	55	511934	0.0107436	39	444919	0.00876564	13	276629	0.00469943	30	376063	0.00797739	33	468122	0.00704944	19	242288	0.00784191	686	5023868	0.0136548	996	7696580	0.0129408	437	3658833	0.0119437	720	3703157	0.0194429	1438	8201992	0.0175323	568	5073633	0.0111951	679	5424997	0.0125161	873	5188490	0.0168257	395	3537533	0.011166	922	6734866	0.01369	2108	14632076	0.0144067	1519	9354047	0.016239	1938	15009471	0.0129118	1951	11599140	0.0168202	1655	10856603	0.0152442	1786	10240503	0.0174405	1140	6480609	0.0175909
ATP-dependent_Nuclease	0.0487601	0.000514654	0.00656228	0.00446418	1.7762e-06	1.73706e-05	0.0421978	0.0411426	0.0433052		8511	17641056	0.0482454	8443	17134547	0.0492747	26	457583	0.00568203	6	226443	0.00264967	26	550021	0.00472709	9	261276	0.00344463	24	387746	0.00618962	30	556385	0.00539195	39	768577	0.00507431	27	577407	0.00467608	34	668232	0.00508805	34	511458	0.00664766	29	718830	0.00403433	76	1487322	0.00510986	50	557173	0.00897387	17	494619	0.00343699	34	489161	0.00695068	56	711701	0.00786847	43	612408	0.00702146	21	545257	0.00385139	0	3	0	0	11465	0	0	122724	0	1	79860	0.00125219	3	22009	0.0136308	0	7533	0	1	63049	0.00158607	0	81882	0	1029	18971562	0.00542391	177	3337752	0.00530297	309	5463310	0.00565591	471	7654278	0.00615342	247	4221851	0.00585051	722	9762399	0.00739572	2	170000	0.00117647	3	683370	0.000439001	1	699459	0.000142968	0	82111	0	4	479156	0.000834801	2	529388	0.000377795	412	14078874	0.00292637	18	107081	0.0168097	13	95605	0.0135976	12	115793	0.0103633	7	112351	0.00623047	16	88837	0.0180105	9	109601	0.0082116	37	363408	0.0101814	79	689731	0.0114537	14	159479	0.00877859	47	551193	0.00852696	65	605247	0.0107394	25	231373	0.0108051	61	617946	0.00987141	24	274864	0.00873159	42	244660	0.0171667	52	516160	0.0100744	61	641239	0.00951283	24	280627	0.00855228	96	870319	0.0110304	138	1255320	0.0109932	89	774881	0.0114856	29	572665	0.00506404	76	659847	0.0115178	54	547327	0.00986613	84	700874	0.011985	74	620121	0.0119332	85	716928	0.0118561	78	719153	0.0108461	55	511927	0.0107437	88	707094	0.0124453	91	609847	0.0149218	45	511934	0.0087902	56	444919	0.0125866	31	276629	0.0112063	36	376063	0.00957286	47	468122	0.0100401	29	242288	0.0119692	93	5023868	0.00185116	152	7696580	0.0019749	70	3658833	0.00191318	78	3703157	0.00210631	168	8201992	0.00204828	109	5073633	0.00214836	120	5424997	0.00221198	138	5188490	0.00265973	72	3537533	0.00203532	241	6734866	0.00357839	527	14632076	0.00360168	358	9354047	0.00382722	494	15009471	0.00329126	360	11599140	0.00310368	450	10856603	0.00414494	407	10240503	0.00397441	284	6480609	0.0043823
ATP-dependent_RNA_helicases,_bacterial	0.122797	0.000503169	0.0528413	0.0196268	3.73002e-05	0.000182392	0.0699561	0.0660254	0.0741084		21574	17641056	0.122294	21127	17134547	0.123301	242	457583	0.0528866	132	226443	0.0582928	311	550021	0.0565433	120	261276	0.0459284	144	387746	0.0371377	323	556385	0.0580533	468	768577	0.0608918	374	577407	0.0647723	365	668232	0.0546217	339	511458	0.0662811	342	718830	0.0475773	727	1487322	0.0488798	261	557173	0.0468436	312	494619	0.0630789	285	489161	0.058263	342	711701	0.0480539	323	612408	0.0527426	255	545257	0.0467669	0	3	0	0	11465	0	63	122724	0.0513347	13	79860	0.0162785	12	22009	0.0545231	0	7533	0	14	63049	0.022205	44	81882	0.0537359	11195	18971562	0.0590094	2557	3337752	0.0766084	3481	5463310	0.063716	4703	7654278	0.0614428	2421	4221851	0.0573445	5574	9762399	0.0570966	100	170000	0.0588235	291	683370	0.0425831	277	699459	0.039602	56	82111	0.0682004	209	479156	0.0436184	230	529388	0.0434464	11997	14078874	0.0852128	52	107081	0.0485614	65	95605	0.0679881	71	115793	0.0613163	70	112351	0.0623047	47	88837	0.0529059	84	109601	0.0766416	142	363408	0.0390745	255	689731	0.0369709	57	159479	0.0357414	221	551193	0.0400948	202	605247	0.0333748	120	231373	0.0518643	200	617946	0.0323653	101	274864	0.0367454	82	244660	0.0335159	180	516160	0.0348729	248	641239	0.0386751	112	280627	0.0399106	302	870319	0.0346999	409	1255320	0.0325813	309	774881	0.0398771	296	572665	0.0516882	297	659847	0.0450104	233	547327	0.0425705	321	700874	0.0458	306	620121	0.0493452	344	716928	0.0479825	326	719153	0.0453311	207	511927	0.0404355	351	707094	0.0496398	290	609847	0.0475529	238	511934	0.0464904	182	444919	0.0409063	128	276629	0.0462714	175	376063	0.0465348	197	468122	0.042083	105	242288	0.0433369	4631	5023868	0.09218	6895	7696580	0.0895852	3462	3658833	0.0946203	3393	3703157	0.0916245	7736	8201992	0.0943186	5032	5073633	0.0991794	5019	5424997	0.0925162	4724	5188490	0.0910477	3444	3537533	0.097356	4017	6734866	0.0596448	8170	14632076	0.0558362	5977	9354047	0.0638975	9830	15009471	0.065492	6854	11599140	0.0590906	7073	10856603	0.0651493	5954	10240503	0.0581417	3960	6480609	0.0611054
Autoinducer_2_(AI-2)_transport_and_processing_(lsrACDBFGE_operon)	0.0445395	0.000219704	0.00276191	0.00169219	0	0	0.0417776	0.041337	0.0422336		7896	17641056	0.0447592	7594	17134547	0.0443198	7	457583	0.00152978	3	226443	0.00132484	6	550021	0.00109087	5	261276	0.00191369	31	387746	0.00799492	15	556385	0.00269597	27	768577	0.00351299	11	577407	0.00190507	9	668232	0.00134684	11	511458	0.00215071	36	718830	0.00500814	39	1487322	0.00262216	25	557173	0.00448694	12	494619	0.00242611	19	489161	0.0038842	20	711701	0.00281017	9	612408	0.00146961	14	545257	0.0025676	0	3	0	0	11465	0	1	122724	0.000814837	0	79860	0	0	22009	0	0	7533	0	4	63049	0.00634427	2	81882	0.00244254	384	18971562	0.00202408	68	3337752	0.0020373	113	5463310	0.00206834	192	7654278	0.0025084	105	4221851	0.00248706	324	9762399	0.00331886	5	170000	0.00294118	20	683370	0.00292667	7	699459	0.00100077	1	82111	0.00121786	1	479156	0.0002087	5	529388	0.000944487	477	14078874	0.00338806	6	107081	0.00560323	1	95605	0.00104597	1	115793	0.00086361	5	112351	0.00445034	3	88837	0.00337697	5	109601	0.004562	16	363408	0.00440276	30	689731	0.00434952	1	159479	0.000627042	39	551193	0.00707556	20	605247	0.00330444	10	231373	0.00432203	27	617946	0.00436931	15	274864	0.00545724	8	244660	0.00326984	24	516160	0.00464972	34	641239	0.00530224	11	280627	0.00391979	34	870319	0.00390661	65	1255320	0.00517796	31	774881	0.00400061	15	572665	0.00261933	15	659847	0.00227325	17	547327	0.003106	23	700874	0.00328162	27	620121	0.00435399	22	716928	0.00306865	31	719153	0.00431063	14	511927	0.00273476	22	707094	0.00311133	29	609847	0.00475529	23	511934	0.00449277	17	444919	0.00382092	4	276629	0.00144598	10	376063	0.00265913	15	468122	0.00320429	18	242288	0.00742918	55	5023868	0.00109477	88	7696580	0.00114336	44	3658833	0.00120257	48	3703157	0.00129619	110	8201992	0.00134114	79	5073633	0.00155707	50	5424997	0.000921659	81	5188490	0.00156115	42	3537533	0.00118727	132	6734866	0.00195995	294	14632076	0.00200928	228	9354047	0.00243745	264	15009471	0.00175889	323	11599140	0.00278469	263	10856603	0.00242249	239	10240503	0.00233387	112	6480609	0.00172823
Autotransporter_proteins	0	0	2.15032e-05	0.000100509	0.10556	0.122552	-9.69541e-06	-1.69967e-05	-2.39414e-06	heuristic: statistics calculated with Fisher's test	0	17641056	0	0	17134547	0	0	457583	0	0	226443	0	0	550021	0	0	261276	0	0	387746	0	0	556385	0	2	768577	0.000260221	0	577407	0	1	668232	0.000149649	1	511458	0.000195519	0	718830	0	0	1487322	0	0	557173	0	0	494619	0	1	489161	0.000204432	0	711701	0	0	612408	0	0	545257	0	0	3	0	0	11465	0	0	122724	0	0	79860	0	0	22009	0	0	7533	0	0	63049	0	0	81882	0	0	18971562	0	0	3337752	0	0	5463310	0	0	7654278	0	0	4221851	0	0	9762399	0	0	170000	0	0	683370	0	0	699459	0	0	82111	0	0	479156	0	0	529388	0	0	14078874	0	0	107081	0	0	95605	0	0	115793	0	1	112351	0.000890068	0	88837	0	0	109601	0	0	363408	0	0	689731	0	0	159479	0	0	551193	0	0	605247	0	0	231373	0	0	617946	0	0	274864	0	0	244660	0	0	516160	0	0	641239	0	0	280627	0	0	870319	0	0	1255320	0	1	774881	0.000129052	0	572665	0	0	659847	0	0	547327	0	0	700874	0	0	620121	0	0	716928	0	0	719153	0	0	511927	0	0	707094	0	0	609847	0	0	511934	0	0	444919	0	0	276629	0	0	376063	0	0	468122	0	0	242288	0	0	5023868	0	0	7696580	0	0	3658833	0	0	3703157	0	1	8201992	1.21922e-05	1	5073633	1.97097e-05	0	5424997	0	1	5188490	1.92734e-05	1	3537533	2.82683e-05	0	6734866	0	2	14632076	1.36686e-05	0	9354047	0	4	15009471	2.66498e-05	2	11599140	1.72427e-05	2	10856603	1.8422e-05	0	10240503	0	1	6480609	1.54306e-05
Auxin_biosynthesis	0.0909764	0.000312873	0.12779	0.0234483	0.000912078	0.00198592	-0.0368134	-0.0412705	-0.0317551		15994	17641056	0.0906635	15642	17134547	0.0912893	577	457583	0.126097	341	226443	0.15059	763	550021	0.138722	399	261276	0.152712	362	387746	0.0933601	628	556385	0.112871	885	768577	0.115148	709	577407	0.12279	920	668232	0.137677	628	511458	0.122786	991	718830	0.137863	1808	1487322	0.121561	710	557173	0.127429	656	494619	0.132627	631	489161	0.128996	859	711701	0.120697	842	612408	0.13749	659	545257	0.12086	0	3	0	0	11465	0	190	122724	0.154819	124	79860	0.155272	29	22009	0.131764	8	7533	0.106199	89	63049	0.14116	133	81882	0.162429	24530	18971562	0.129299	4079	3337752	0.122208	6603	5463310	0.120861	9966	7654278	0.130202	5420	4221851	0.12838	12926	9762399	0.132406	253	170000	0.148824	941	683370	0.1377	925	699459	0.132245	90	82111	0.109608	621	479156	0.129603	675	529388	0.127506	16359	14078874	0.116195	131	107081	0.122337	113	95605	0.118195	123	115793	0.106224	141	112351	0.1255	116	88837	0.130576	129	109601	0.1177	495	363408	0.136211	971	689731	0.14078	240	159479	0.15049	704	551193	0.127723	816	605247	0.134821	306	231373	0.132254	891	617946	0.144187	438	274864	0.159352	354	244660	0.144691	741	516160	0.14356	875	641239	0.136455	411	280627	0.146458	1227	870319	0.140983	1750	1255320	0.139407	1076	774881	0.13886	611	572665	0.106694	1004	659847	0.152156	759	547327	0.138674	1033	700874	0.147387	812	620121	0.130942	1039	716928	0.144924	962	719153	0.133768	702	511927	0.137129	1049	707094	0.148354	921	609847	0.151021	682	511934	0.13322	651	444919	0.146319	379	276629	0.137007	553	376063	0.14705	584	468122	0.124754	369	242288	0.152298	5774	5023868	0.114931	8570	7696580	0.111348	4080	3658833	0.111511	4343	3703157	0.117278	9401	8201992	0.114618	5776	5073633	0.113843	6088	5424997	0.112221	6057	5188490	0.116739	4049	3537533	0.114458	8396	6734866	0.124665	17028	14632076	0.116374	11511	9354047	0.123059	18389	15009471	0.122516	13664	11599140	0.117802	13569	10856603	0.124984	12467	10240503	0.121742	7838	6480609	0.120945
Auxin_degradation	0.0232967	0.000112147	0.0506993	0.0179286	0.00101243	0.00215165	-0.0274026	-0.0311429	-0.023814		4090	17641056	0.0231846	4011	17134547	0.0234088	161	457583	0.0351849	87	226443	0.0384203	180	550021	0.032726	81	261276	0.0310017	202	387746	0.052096	299	556385	0.0537398	452	768577	0.05881	381	577407	0.0659847	422	668232	0.0631517	340	511458	0.0664766	376	718830	0.0523072	1305	1487322	0.0877416	349	557173	0.0626376	324	494619	0.065505	271	489161	0.055401	443	711701	0.0622452	395	612408	0.0644995	291	545257	0.0533693	0	3	0	0	11465	0	125	122724	0.101855	69	79860	0.0864012	15	22009	0.0681539	4	7533	0.0530997	73	63049	0.115783	64	81882	0.0781613	8046	18971562	0.0424108	1697	3337752	0.0508426	2640	5463310	0.0483224	3299	7654278	0.0431001	2658	4221851	0.0629582	5132	9762399	0.052569	136	170000	0.08	476	683370	0.0696548	404	699459	0.0577589	64	82111	0.0779433	437	479156	0.091202	463	529388	0.0874595	6259	14078874	0.0444567	38	107081	0.0354872	44	95605	0.0460227	38	115793	0.0328172	64	112351	0.0569643	38	88837	0.042775	65	109601	0.059306	129	363408	0.0354973	268	689731	0.0388557	55	159479	0.0344873	206	551193	0.0373735	263	605247	0.0434533	64	231373	0.027661	206	617946	0.0333362	99	274864	0.0360178	89	244660	0.036377	199	516160	0.0385539	201	641239	0.0313456	130	280627	0.0463248	322	870319	0.0369979	436	1255320	0.0347322	279	774881	0.0360055	311	572665	0.0543075	317	659847	0.0480414	246	547327	0.0449457	318	700874	0.0453719	307	620121	0.0495065	368	716928	0.0513301	287	719153	0.0399081	291	511927	0.056844	379	707094	0.0535997	250	609847	0.0409939	243	511934	0.0474671	180	444919	0.0404568	121	276629	0.0437409	173	376063	0.0460029	233	468122	0.0497733	110	242288	0.0454005	2092	5023868	0.0416412	3186	7696580	0.041395	1303	3658833	0.0356124	1444	3703157	0.0389938	3242	8201992	0.039527	2063	5073633	0.0406612	1892	5424997	0.0348756	2113	5188490	0.0407248	1506	3537533	0.042572	3867	6734866	0.0574176	8638	14632076	0.0590347	5379	9354047	0.0575045	8948	15009471	0.0596157	6216	11599140	0.0535902	6871	10856603	0.0632887	6083	10240503	0.0594014	3737	6480609	0.0576643
Bacillibactin_Siderophore	0.0340146	0.0007456	0.00244268	0.00178496	1.33215e-05	8.30973e-05	0.0315719	0.0306342	0.0325802		5869	17641056	0.033269	5956	17134547	0.0347602	17	457583	0.00371517	3	226443	0.00132484	2	550021	0.000363622	4	261276	0.00153095	10	387746	0.00257901	18	556385	0.00323517	17	768577	0.00221188	16	577407	0.00277101	19	668232	0.00284332	8	511458	0.00156416	32	718830	0.00445168	22	1487322	0.00147917	17	557173	0.00305112	7	494619	0.00141523	8	489161	0.00163545	17	711701	0.00238864	14	612408	0.00228606	19	545257	0.0034846	0	3	0	0	11465	0	3	122724	0.00244451	1	79860	0.00125219	0	22009	0	1	7533	0.0132749	3	63049	0.0047582	2	81882	0.00244254	309	18971562	0.00162875	49	3337752	0.00146805	54	5463310	0.000988412	94	7654278	0.00122807	102	4221851	0.002416	180	9762399	0.00184381	3	170000	0.00176471	6	683370	0.000878002	10	699459	0.00142968	1	82111	0.00121786	4	479156	0.000834801	3	529388	0.000566692	247	14078874	0.0017544	5	107081	0.00466936	0	95605	0	2	115793	0.00172722	1	112351	0.000890068	4	88837	0.00450263	4	109601	0.0036496	14	363408	0.00385242	28	689731	0.00405955	6	159479	0.00376225	40	551193	0.00725699	27	605247	0.00446099	10	231373	0.00432203	18	617946	0.00291288	9	274864	0.00327435	4	244660	0.00163492	19	516160	0.00368103	36	641239	0.00561413	12	280627	0.00427614	30	870319	0.00344701	54	1255320	0.00430169	27	774881	0.00348441	3	572665	0.000523866	25	659847	0.00378876	10	547327	0.00182706	17	700874	0.00242554	21	620121	0.00338644	12	716928	0.00167381	21	719153	0.0029201	3	511927	0.000586021	18	707094	0.00254563	17	609847	0.00278758	12	511934	0.00234405	9	444919	0.00202284	9	276629	0.00325345	12	376063	0.00319095	9	468122	0.00192258	10	242288	0.00412732	45	5023868	0.000895724	75	7696580	0.000974459	41	3658833	0.00112058	26	3703157	0.000702104	54	8201992	0.000658377	60	5073633	0.00118258	61	5424997	0.00112442	26	5188490	0.000501109	34	3537533	0.000961122	149	6734866	0.00221237	396	14632076	0.00270638	194	9354047	0.00207397	369	15009471	0.00245845	438	11599140	0.00377614	211	10856603	0.00194352	195	10240503	0.0019042	152	6480609	0.00234546
Bacillus_biofilm_matrix_protein_component_TasA_and_homologs	0.044167	0.000660549	0.000221517	0.000385591	0	0	0.0439455	0.0432339	0.0446549		7675	17641056	0.0435065	7681	17134547	0.0448276	0	457583	0	0	226443	0	0	550021	0	0	261276	0	0	387746	0	1	556385	0.000179732	3	768577	0.000390332	0	577407	0	1	668232	0.000149649	0	511458	0	0	718830	0	0	1487322	0	0	557173	0	1	494619	0.000202176	3	489161	0.000613295	3	711701	0.000421525	1	612408	0.00016329	0	545257	0	0	3	0	0	11465	0	0	122724	0	0	79860	0	0	22009	0	0	7533	0	0	63049	0	0	81882	0	20	18971562	0.000105421	0	3337752	0	14	5463310	0.000256255	10	7654278	0.000130646	3	4221851	7.10589e-05	28	9762399	0.000286815	0	170000	0	0	683370	0	0	699459	0	0	82111	0	0	479156	0	2	529388	0.000377795	23	14078874	0.000163365	0	107081	0	2	95605	0.00209194	0	115793	0	1	112351	0.000890068	0	88837	0	1	109601	0.0009124	0	363408	0	9	689731	0.00130486	3	159479	0.00188113	1	551193	0.000181425	0	605247	0	0	231373	0	4	617946	0.000647306	0	274864	0	0	244660	0	0	516160	0	3	641239	0.000467844	4	280627	0.00142538	3	870319	0.000344701	7	1255320	0.000557627	1	774881	0.000129052	1	572665	0.000174622	1	659847	0.00015155	1	547327	0.000182706	0	700874	0	2	620121	0.000322518	4	716928	0.000557936	1	719153	0.000139052	2	511927	0.000390681	4	707094	0.000565696	1	609847	0.000163976	0	511934	0	3	444919	0.00067428	0	276629	0	1	376063	0.000265913	2	468122	0.000427239	2	242288	0.000825464	0	5023868	0	0	7696580	0	0	3658833	0	2	3703157	5.4008e-05	1	8201992	1.21922e-05	0	5073633	0	0	5424997	0	1	5188490	1.92734e-05	0	3537533	0	9	6734866	0.000133633	18	14632076	0.000123017	51	9354047	0.000545219	7	15009471	4.66372e-05	8	11599140	6.89706e-05	10	10856603	9.21098e-05	9	10240503	8.78863e-05	15	6480609	0.00023146
Bacillus_Sporulation_Killing_Factor_A_Biosynthetic_Cluster	0	0	2.30141e-07	1.5677e-06	1	1.00523	-8.81401e-07	-5.35283e-06	3.59003e-06	heuristic: statistics calculated with Fisher's test	0	17641056	0	0	17134547	0	0	457583	0	0	226443	0	0	550021	0	0	261276	0	0	387746	0	0	556385	0	0	768577	0	0	577407	0	0	668232	0	0	511458	0	0	718830	0	0	1487322	0	0	557173	0	0	494619	0	0	489161	0	0	711701	0	0	612408	0	0	545257	0	0	3	0	0	11465	0	0	122724	0	0	79860	0	0	22009	0	0	7533	0	0	63049	0	0	81882	0	0	18971562	0	0	3337752	0	0	5463310	0	0	7654278	0	0	4221851	0	0	9762399	0	0	170000	0	0	683370	0	0	699459	0	0	82111	0	0	479156	0	0	529388	0	0	14078874	0	0	107081	0	0	95605	0	0	115793	0	0	112351	0	0	88837	0	0	109601	0	0	363408	0	0	689731	0	0	159479	0	0	551193	0	0	605247	0	0	231373	0	0	617946	0	0	274864	0	0	244660	0	0	516160	0	0	641239	0	0	280627	0	0	870319	0	0	1255320	0	0	774881	0	0	572665	0	0	659847	0	0	547327	0	0	700874	0	0	620121	0	0	716928	0	0	719153	0	0	511927	0	0	707094	0	0	609847	0	0	511934	0	0	444919	0	0	276629	0	0	376063	0	0	468122	0	0	242288	0	0	5023868	0	0	7696580	0	0	3658833	0	0	3703157	0	1	8201992	1.21922e-05	0	5073633	0	0	5424997	0	0	5188490	0	0	3537533	0	0	6734866	0	0	14632076	0	0	9354047	0	0	15009471	0	0	11599140	0	1	10856603	9.21098e-06	0	10240503	0	0	6480609	0
Bacilysin_biosynthesis	0	0	0.000207025	0.00029347	0.0225258	0.0307266	-0.000207025	-0.00026737	-0.000152373		0	17641056	0	0	17134547	0	2	457583	0.000437079	0	226443	0	0	550021	0	0	261276	0	2	387746	0.000515802	0	556385	0	0	768577	0	0	577407	0	0	668232	0	2	511458	0.000391039	0	718830	0	0	1487322	0	5	557173	0.000897387	0	494619	0	0	489161	0	0	711701	0	0	612408	0	5	545257	0.000916999	0	3	0	0	11465	0	0	122724	0	0	79860	0	0	22009	0	0	7533	0	0	63049	0	0	81882	0	45	18971562	0.000237197	16	3337752	0.000479365	8	5463310	0.000146431	7	7654278	9.14521e-05	22	4221851	0.000521098	24	9762399	0.000245841	0	170000	0	0	683370	0	0	699459	0	1	82111	0.00121786	0	479156	0	0	529388	0	11	14078874	7.81312e-05	0	107081	0	0	95605	0	0	115793	0	0	112351	0	0	88837	0	1	109601	0.0009124	1	363408	0.000275173	1	689731	0.000144984	0	159479	0	3	551193	0.000544274	3	605247	0.000495665	1	231373	0.000432203	1	617946	0.000161826	1	274864	0.000363816	4	244660	0.00163492	3	516160	0.000581215	5	641239	0.00077974	0	280627	0	4	870319	0.000459602	4	1255320	0.000318644	2	774881	0.000258104	0	572665	0	0	659847	0	1	547327	0.000182706	1	700874	0.000142679	2	620121	0.000322518	2	716928	0.000278968	0	719153	0	1	511927	0.00019534	1	707094	0.000141424	3	609847	0.000491927	2	511934	0.000390675	0	444919	0	0	276629	0	0	376063	0	0	468122	0	0	242288	0	3	5023868	5.97149e-05	14	7696580	0.000181899	2	3658833	5.46622e-05	1	3703157	2.7004e-05	8	8201992	9.75373e-05	5	5073633	9.85487e-05	0	5424997	0	11	5188490	0.000212008	5	3537533	0.000141341	16	6734866	0.00023757	37	14632076	0.000252869	32	9354047	0.000342098	45	15009471	0.000299811	55	11599140	0.000474173	35	10856603	0.000322384	28	10240503	0.000273424	32	6480609	0.000493781
Bacitracin_Stress_Response	0.0627595	0.00098311	0.00159142	0.00136249	1.7762e-06	1.83012e-05	0.061168	0.0599843	0.062343		10898	17641056	0.0617763	10922	17134547	0.0637426	0	457583	0	1	226443	0.000441612	5	550021	0.000909056	1	261276	0.000382737	2	387746	0.000515802	3	556385	0.000539195	1	768577	0.000130111	2	577407	0.000346376	3	668232	0.000448946	0	511458	0	6	718830	0.00083469	4	1487322	0.00026894	1	557173	0.000179477	2	494619	0.000404352	1	489161	0.000204432	1	711701	0.000140508	3	612408	0.000489869	1	545257	0.0001834	0	3	0	0	11465	0	0	122724	0	0	79860	0	1	22009	0.0045436	0	7533	0	1	63049	0.00158607	0	81882	0	175	18971562	0.000922433	27	3337752	0.000808928	56	5463310	0.00102502	76	7654278	0.000992909	17	4221851	0.000402667	65	9762399	0.00066582	0	170000	0	1	683370	0.000146334	6	699459	0.000857806	1	82111	0.00121786	1	479156	0.0002087	2	529388	0.000377795	158	14078874	0.00112225	2	107081	0.00186774	4	95605	0.00418388	2	115793	0.00172722	3	112351	0.0026702	1	88837	0.00112566	2	109601	0.0018248	14	363408	0.00385242	21	689731	0.00304467	5	159479	0.00313521	12	551193	0.0021771	21	605247	0.00346966	11	231373	0.00475423	17	617946	0.00275105	7	274864	0.00254671	5	244660	0.00204365	18	516160	0.00348729	20	641239	0.00311896	4	280627	0.00142538	20	870319	0.00229801	44	1255320	0.00350508	17	774881	0.00219389	11	572665	0.00192084	18	659847	0.00272791	13	547327	0.00237518	25	700874	0.00356697	26	620121	0.00419273	16	716928	0.00223174	25	719153	0.00347631	15	511927	0.00293011	24	707094	0.00339417	21	609847	0.00344349	21	511934	0.00410209	14	444919	0.00314664	11	276629	0.00397644	11	376063	0.00292504	19	468122	0.00405877	7	242288	0.00288912	34	5023868	0.000676769	51	7696580	0.000662632	11	3658833	0.000300642	13	3703157	0.000351052	27	8201992	0.000329188	32	5073633	0.000630712	29	5424997	0.000534563	21	5188490	0.000404742	10	3537533	0.000282683	103	6734866	0.00152935	237	14632076	0.00161973	267	9354047	0.00285438	295	15009471	0.00196543	199	11599140	0.00171564	166	10856603	0.00152902	156	10240503	0.00152336	80	6480609	0.00123445
Bacterial_Caspases	0	0	0.000610352	0.000575863	0.00497869	0.00813796	-0.000610352	-0.000728628	-0.000485937		0	17641056	0	0	17134547	0	2	457583	0.000437079	2	226443	0.000883224	9	550021	0.0016363	1	261276	0.000382737	11	387746	0.00283691	1	556385	0.000179732	7	768577	0.000910774	12	577407	0.00207826	2	668232	0.000299297	5	511458	0.000977597	1	718830	0.000139115	6	1487322	0.00040341	4	557173	0.00071791	3	494619	0.000606527	4	489161	0.000817727	7	711701	0.000983559	5	612408	0.000816449	0	545257	0	0	3	0	0	11465	0	3	122724	0.00244451	0	79860	0	0	22009	0	0	7533	0	0	63049	0	0	81882	0	71	18971562	0.000374244	14	3337752	0.000419444	24	5463310	0.000439294	45	7654278	0.000587907	39	4221851	0.000923765	48	9762399	0.000491682	0	170000	0	1	683370	0.000146334	3	699459	0.000428903	0	82111	0	0	479156	0	2	529388	0.000377795	180	14078874	0.00127851	0	107081	0	0	95605	0	0	115793	0	1	112351	0.000890068	0	88837	0	2	109601	0.0018248	1	363408	0.000275173	3	689731	0.000434952	1	159479	0.000627042	6	551193	0.00108855	3	605247	0.000495665	1	231373	0.000432203	8	617946	0.00129461	4	274864	0.00145527	0	244660	0	6	516160	0.00116243	5	641239	0.00077974	0	280627	0	3	870319	0.000344701	11	1255320	0.000876271	1	774881	0.000129052	1	572665	0.000174622	2	659847	0.000303101	4	547327	0.000730825	9	700874	0.00128411	5	620121	0.000806294	4	716928	0.000557936	10	719153	0.00139052	3	511927	0.000586021	2	707094	0.000282848	10	609847	0.00163976	6	511934	0.00117203	2	444919	0.00044952	5	276629	0.00180747	4	376063	0.00106365	8	468122	0.00170896	0	242288	0	26	5023868	0.00051753	39	7696580	0.000506719	13	3658833	0.000355305	7	3703157	0.000189028	26	8201992	0.000316996	15	5073633	0.000295646	21	5424997	0.000387097	18	5188490	0.000346922	8	3537533	0.000226146	48	6734866	0.000712709	90	14632076	0.000615087	68	9354047	0.000726958	55	15009471	0.000366435	71	11599140	0.000612114	46	10856603	0.000423705	55	10240503	0.000537083	35	6480609	0.000540073
Bacterial_Cell_Division	0.578403	0.00219597	0.552841	0.0999002	0.196185	0.21853	0.0255621	0.00651536	0.0467124		101649	17641056	0.576207	99483	17134547	0.580599	2647	457583	0.578474	1454	226443	0.642104	3162	550021	0.574887	1477	261276	0.565303	1718	387746	0.443074	2655	556385	0.477188	3796	768577	0.4939	2933	577407	0.507961	3172	668232	0.474685	2328	511458	0.455169	3582	718830	0.49831	7466	1487322	0.501976	2583	557173	0.46359	2530	494619	0.511505	2563	489161	0.523958	3527	711701	0.495573	3224	612408	0.526446	2669	545257	0.489494	0	3	0	0	11465	0	856	122724	0.6975	541	79860	0.677436	146	22009	0.663365	54	7533	0.716846	411	63049	0.651874	489	81882	0.597201	111637	18971562	0.588444	18612	3337752	0.557621	32434	5463310	0.593669	44621	7654278	0.582955	21874	4221851	0.518114	51892	9762399	0.53155	1168	170000	0.687059	4604	683370	0.67372	4503	699459	0.643783	514	82111	0.625982	3112	479156	0.649475	3608	529388	0.681542	79066	14078874	0.561593	562	107081	0.524836	502	95605	0.525077	681	115793	0.588118	655	112351	0.582994	529	88837	0.595473	606	109601	0.552915	2150	363408	0.591622	3831	689731	0.555434	868	159479	0.544272	3116	551193	0.565319	3397	605247	0.561258	1425	231373	0.615889	3660	617946	0.592285	1442	274864	0.524623	1463	244660	0.597973	3061	516160	0.593033	3659	641239	0.570614	1611	280627	0.574072	4821	870319	0.553935	6995	1255320	0.557228	4422	774881	0.570668	3007	572665	0.525089	4113	659847	0.623326	3277	547327	0.598728	4119	700874	0.587695	3674	620121	0.592465	4306	716928	0.600618	4149	719153	0.576929	3169	511927	0.619034	4182	707094	0.591435	3614	609847	0.592608	2918	511934	0.569995	2628	444919	0.590669	1705	276629	0.616349	2222	376063	0.590858	2784	468122	0.594717	1424	242288	0.58773	28173	5023868	0.560783	42401	7696580	0.550907	20166	3658833	0.551159	20427	3703157	0.55161	44423	8201992	0.541612	28015	5073633	0.552168	30018	5424997	0.553327	28149	5188490	0.542528	19529	3537533	0.552051	32979	6734866	0.489676	72374	14632076	0.494626	47114	9354047	0.503675	74031	15009471	0.493229	55956	11599140	0.482415	54465	10856603	0.501676	50395	10240503	0.492114	31200	6480609	0.481436
Bacterial_Chemotaxis	0.247544	0.000212318	0.214254	0.0653031	0.0555657	0.0684342	0.0332909	0.020999	0.0478031		43632	17641056	0.247332	42452	17134547	0.247757	955	457583	0.208705	480	226443	0.211974	1257	550021	0.228537	636	261276	0.243421	799	387746	0.206063	1023	556385	0.183865	1871	768577	0.243437	1392	577407	0.241078	1813	668232	0.271313	1647	511458	0.322021	1327	718830	0.184606	3503	1487322	0.235524	1119	557173	0.200835	1123	494619	0.227043	872	489161	0.178264	1226	711701	0.172263	1241	612408	0.202643	1000	545257	0.1834	0	3	0	0	11465	0	176	122724	0.143411	61	79860	0.0763837	45	22009	0.204462	4	7533	0.0530997	65	63049	0.103094	130	81882	0.158765	41454	18971562	0.218506	8523	3337752	0.255352	11259	5463310	0.206084	15637	7654278	0.204291	9161	4221851	0.21699	18673	9762399	0.191275	198	170000	0.116471	790	683370	0.115604	814	699459	0.116376	110	82111	0.133965	588	479156	0.122716	524	529388	0.0989822	41683	14078874	0.296068	306	107081	0.285765	288	95605	0.301239	382	115793	0.329899	310	112351	0.275921	282	88837	0.317435	367	109601	0.334851	697	363408	0.191795	1250	689731	0.18123	294	159479	0.18435	1067	551193	0.19358	1184	605247	0.195623	406	231373	0.175474	1186	617946	0.191926	491	274864	0.178634	461	244660	0.188425	995	516160	0.19277	1113	641239	0.17357	529	280627	0.188506	1631	870319	0.187403	2410	1255320	0.191983	1471	774881	0.189836	2130	572665	0.371945	1602	659847	0.242784	1222	547327	0.223267	1661	700874	0.23699	1411	620121	0.227536	1608	716928	0.22429	1641	719153	0.228185	1124	511927	0.219563	1611	707094	0.227834	1395	609847	0.228746	1200	511934	0.234405	944	444919	0.212173	595	276629	0.21509	728	376063	0.193585	1014	468122	0.21661	520	242288	0.214621	13105	5023868	0.260855	20473	7696580	0.266001	9197	3658833	0.251364	9633	3703157	0.260129	21431	8201992	0.26129	13709	5073633	0.270201	14072	5424997	0.259392	14201	5188490	0.273702	8994	3537533	0.254245	19391	6734866	0.28792	40758	14632076	0.278552	24029	9354047	0.256883	41738	15009471	0.278078	32328	11599140	0.27871	29802	10856603	0.274506	28844	10240503	0.281666	18623	6480609	0.287365
Bacterial_cyanide_production_and_tolerance_mechanisms	0.110167	0.000258822	0.110318	0.0470662	0.983704	0.995785	-0.000150365	-0.00930674	0.00957435		19389	17641056	0.109908	18921	17134547	0.110426	465	457583	0.101621	298	226443	0.1316	755	550021	0.137267	285	261276	0.10908	425	387746	0.109608	697	556385	0.125273	827	768577	0.107601	595	577407	0.103047	759	668232	0.113583	571	511458	0.111642	857	718830	0.119222	1163	1487322	0.0781942	703	557173	0.126173	486	494619	0.0982574	590	489161	0.120615	841	711701	0.118168	631	612408	0.103036	611	545257	0.112057	0	3	0	0	11465	0	194	122724	0.158078	200	79860	0.250438	19	22009	0.0863283	18	7533	0.238949	117	63049	0.18557	126	81882	0.15388	17914	18971562	0.0944255	2544	3337752	0.076219	5060	5463310	0.0926178	6992	7654278	0.0913476	4221	4221851	0.0999798	8773	9762399	0.0898652	387	170000	0.227647	1497	683370	0.219061	1304	699459	0.18643	173	82111	0.21069	1006	479156	0.209952	1156	529388	0.218365	9237	14078874	0.0656089	99	107081	0.0924534	102	95605	0.106689	122	115793	0.10536	117	112351	0.104138	86	88837	0.0968065	92	109601	0.0839408	304	363408	0.0836525	622	689731	0.0901801	138	159479	0.0865318	553	551193	0.100328	558	605247	0.0921938	199	231373	0.0860083	569	617946	0.0920792	258	274864	0.0938646	217	244660	0.0886945	476	516160	0.0922195	611	641239	0.0952843	269	280627	0.0958568	781	870319	0.0897372	1163	1255320	0.0926457	719	774881	0.0927884	492	572665	0.0859141	900	659847	0.136395	749	547327	0.136847	994	700874	0.141823	799	620121	0.128846	1040	716928	0.145063	1034	719153	0.14378	771	511927	0.150607	958	707094	0.135484	831	609847	0.136264	798	511934	0.155879	693	444919	0.155759	402	276629	0.145321	532	376063	0.141466	630	468122	0.13458	351	242288	0.144869	2423	5023868	0.0482298	3948	7696580	0.0512955	1690	3658833	0.0461896	1763	3703157	0.047608	4004	8201992	0.0488174	2587	5073633	0.0509891	2490	5424997	0.0458986	2645	5188490	0.0509782	1728	3537533	0.0488476	5918	6734866	0.0878711	11640	14632076	0.0795513	7280	9354047	0.0778273	11753	15009471	0.0783039	10604	11599140	0.0914206	8398	10856603	0.0773538	8668	10240503	0.0846443	5305	6480609	0.0818596
Bacterial_Cytoskeleton	0.421894	0.00121617	0.345877	0.0658798	0.00384547	0.00664322	0.0760174	0.0627862	0.0903965		74212	17641056	0.420678	72498	17134547	0.42311	1745	457583	0.381352	905	226443	0.399659	2127	550021	0.386713	891	261276	0.341019	1019	387746	0.262801	1695	556385	0.304645	2362	768577	0.307321	1785	577407	0.309141	1891	668232	0.282986	1401	511458	0.273923	2249	718830	0.31287	4783	1487322	0.321585	1637	557173	0.293805	1562	494619	0.315799	1598	489161	0.326682	2324	711701	0.326542	2097	612408	0.342419	1660	545257	0.304444	0	3	0	0	11465	0	541	122724	0.440827	293	79860	0.366892	82	22009	0.372575	45	7533	0.597372	217	63049	0.344177	262	81882	0.319973	69811	18971562	0.367977	11771	3337752	0.352663	20336	5463310	0.372229	28171	7654278	0.368043	13570	4221851	0.321423	32294	9762399	0.3308	771	170000	0.453529	2731	683370	0.399637	2754	699459	0.393733	351	82111	0.42747	1768	479156	0.368982	2164	529388	0.408774	52457	14078874	0.372594	338	107081	0.315649	335	95605	0.3504	411	115793	0.354944	417	112351	0.371158	354	88837	0.398483	386	109601	0.352187	1310	363408	0.360476	2300	689731	0.333463	537	159479	0.336721	2016	551193	0.365752	2134	605247	0.352583	846	231373	0.365643	2183	617946	0.353267	884	274864	0.321614	868	244660	0.354778	1881	516160	0.364422	2270	641239	0.354002	949	280627	0.338171	3017	870319	0.346655	4409	1255320	0.351225	2791	774881	0.360184	1812	572665	0.316415	2505	659847	0.379633	1977	547327	0.36121	2566	700874	0.366114	2331	620121	0.375894	2762	716928	0.385255	2547	719153	0.354167	1964	511927	0.383648	2618	707094	0.370248	2357	609847	0.38649	1816	511934	0.354733	1582	444919	0.35557	957	276629	0.345951	1371	376063	0.364567	1660	468122	0.354608	854	242288	0.352473	18358	5023868	0.365416	28027	7696580	0.364149	13153	3658833	0.359486	13263	3703157	0.358154	28901	8201992	0.352366	18451	5073633	0.363664	19871	5424997	0.366286	18224	5188490	0.351239	12671	3537533	0.358187	21523	6734866	0.319576	46730	14632076	0.319367	30567	9354047	0.326778	48027	15009471	0.319978	36390	11599140	0.31373	34311	10856603	0.316038	32274	10240503	0.31516	20402	6480609	0.314816
Bacterial_hemoglobins	0.0335125	0.00036306	0.0454917	0.013351	0.0108401	0.0161413	-0.0119793	-0.0145136	-0.00918372		5976	17641056	0.0338755	5680	17134547	0.0331494	216	457583	0.0472046	126	226443	0.0556431	279	550021	0.0507253	134	261276	0.0512868	164	387746	0.0422957	238	556385	0.0427761	355	768577	0.0461893	294	577407	0.0509173	261	668232	0.0390583	174	511458	0.0340204	286	718830	0.0397869	602	1487322	0.0404754	187	557173	0.0335623	215	494619	0.0434678	189	489161	0.0386376	231	711701	0.0324575	239	612408	0.0390263	190	545257	0.034846	0	3	0	0	11465	0	30	122724	0.0244451	23	79860	0.0288004	4	22009	0.0181744	5	7533	0.0663746	22	63049	0.0348935	43	81882	0.0525146	6771	18971562	0.0356903	1028	3337752	0.0307992	1807	5463310	0.0330752	2779	7654278	0.0363065	1515	4221851	0.0358847	3303	9762399	0.0338339	49	170000	0.0288235	229	683370	0.0335104	201	699459	0.0287365	27	82111	0.0328823	131	479156	0.0273397	190	529388	0.0358905	6473	14078874	0.0459767	82	107081	0.0765775	70	95605	0.0732179	76	115793	0.0656344	75	112351	0.0667551	55	88837	0.0619111	86	109601	0.0784664	167	363408	0.0459539	283	689731	0.0410305	48	159479	0.030098	232	551193	0.0420905	284	605247	0.046923	96	231373	0.0414914	241	617946	0.0390002	102	274864	0.0371093	116	244660	0.0474127	223	516160	0.0432037	250	641239	0.038987	128	280627	0.0456121	358	870319	0.0411343	460	1255320	0.036644	294	774881	0.0379413	215	572665	0.0375438	353	659847	0.0534973	299	547327	0.0546291	359	700874	0.0512218	311	620121	0.0501515	391	716928	0.0545383	409	719153	0.0568725	260	511927	0.0507885	386	707094	0.0545896	345	609847	0.0565716	281	511934	0.0548899	233	444919	0.0523691	152	276629	0.0549472	206	376063	0.0547781	248	468122	0.0529776	122	242288	0.0503533	2630	5023868	0.0523501	4169	7696580	0.0541669	1823	3658833	0.0498246	1827	3703157	0.0493363	4003	8201992	0.0488052	2685	5073633	0.0529207	2796	5424997	0.0515392	2754	5188490	0.053079	1883	3537533	0.0532292	4078	6734866	0.0605506	9534	14632076	0.0651582	4955	9354047	0.0529717	8781	15009471	0.0585031	6504	11599140	0.0560731	5594	10856603	0.0515262	6109	10240503	0.0596553	3681	6480609	0.0568002
Bacterial_light-harvesting_proteins	0	0	0.000125544	0.000240085	0.0525817	0.0653872	-0.000125544	-0.000175422	-7.84846e-05		0	17641056	0	0	17134547	0	0	457583	0	0	226443	0	2	550021	0.000363622	0	261276	0	0	387746	0	0	556385	0	0	768577	0	1	577407	0.000173188	0	668232	0	2	511458	0.000391039	0	718830	0	0	1487322	0	2	557173	0.000358955	0	494619	0	0	489161	0	0	711701	0	0	612408	0	0	545257	0	0	3	0	0	11465	0	0	122724	0	0	79860	0	0	22009	0	0	7533	0	0	63049	0	0	81882	0	11	18971562	5.79815e-05	2	3337752	5.99206e-05	5	5463310	9.15196e-05	4	7654278	5.22584e-05	4	4221851	9.47452e-05	1	9762399	1.02434e-05	0	170000	0	0	683370	0	0	699459	0	0	82111	0	2	479156	0.000417401	2	529388	0.000377795	12	14078874	8.52341e-05	0	107081	0	0	95605	0	0	115793	0	0	112351	0	0	88837	0	0	109601	0	0	363408	0	0	689731	0	0	159479	0	0	551193	0	0	605247	0	0	231373	0	1	617946	0.000161826	0	274864	0	0	244660	0	0	516160	0	0	641239	0	0	280627	0	0	870319	0	0	1255320	0	0	774881	0	0	572665	0	0	659847	0	2	547327	0.000365412	1	700874	0.000142679	2	620121	0.000322518	0	716928	0	0	719153	0	0	511927	0	3	707094	0.000424272	1	609847	0.000163976	0	511934	0	3	444919	0.00067428	0	276629	0	0	376063	0	2	468122	0.000427239	0	242288	0	2	5023868	3.981e-05	1	7696580	1.29928e-05	0	3658833	0	1	3703157	2.7004e-05	2	8201992	2.43843e-05	2	5073633	3.94195e-05	3	5424997	5.52996e-05	1	5188490	1.92734e-05	3	3537533	8.48049e-05	64	6734866	0.000950279	98	14632076	0.000669761	60	9354047	0.000641434	106	15009471	0.000706221	89	11599140	0.000767298	63	10856603	0.000580292	89	10240503	0.000869098	63	6480609	0.000972131
Bacterial_RNA-metabolizing_Zn-dependent_hydrolases	0.300573	0.00179847	0.265125	0.0498176	0.0265293	0.0355986	0.0354478	0.0261325	0.0467959		52707	17641056	0.298775	51810	17134547	0.302372	1390	457583	0.30377	698	226443	0.308245	1653	550021	0.300534	787	261276	0.301214	932	387746	0.240364	1259	556385	0.226282	1892	768577	0.246169	1359	577407	0.235363	1624	668232	0.243029	1361	511458	0.266102	1681	718830	0.233852	4289	1487322	0.288371	1310	557173	0.235115	1176	494619	0.237759	1185	489161	0.242252	1662	711701	0.233525	1553	612408	0.253589	1172	545257	0.214945	0	3	0	0	11465	0	407	122724	0.331638	213	79860	0.266717	64	22009	0.29079	32	7533	0.424798	182	63049	0.288664	259	81882	0.316309	52917	18971562	0.278928	9486	3337752	0.284203	15800	5463310	0.289202	21872	7654278	0.285749	10680	4221851	0.25297	25114	9762399	0.257252	616	170000	0.362353	2126	683370	0.311105	2211	699459	0.316101	264	82111	0.321516	1493	479156	0.31159	1826	529388	0.344927	39640	14078874	0.281557	246	107081	0.229733	250	95605	0.261493	294	115793	0.253901	301	112351	0.26791	225	88837	0.253273	216	109601	0.197078	980	363408	0.269669	1775	689731	0.257347	388	159479	0.243292	1440	551193	0.261252	1628	605247	0.268981	621	231373	0.268398	1772	617946	0.286756	704	274864	0.256127	620	244660	0.253413	1354	516160	0.262322	1743	641239	0.271818	731	280627	0.260488	2305	870319	0.264845	3169	1255320	0.252446	2031	774881	0.262105	1446	572665	0.252504	1823	659847	0.276276	1500	547327	0.274059	1918	700874	0.273658	1802	620121	0.290588	1936	716928	0.270041	1901	719153	0.264339	1415	511927	0.276407	1984	707094	0.280585	1670	609847	0.273839	1317	511934	0.25726	1275	444919	0.286569	762	276629	0.275459	1049	376063	0.278943	1250	468122	0.267024	648	242288	0.26745	13639	5023868	0.271484	20683	7696580	0.26873	9852	3658833	0.269266	10064	3703157	0.271768	21934	8201992	0.267423	13655	5073633	0.269137	14621	5424997	0.269512	13890	5188490	0.267708	9438	3537533	0.266796	16959	6734866	0.251809	36992	14632076	0.252814	25300	9354047	0.270471	38570	15009471	0.256971	28253	11599140	0.243578	27882	10856603	0.256821	25992	10240503	0.253816	16464	6480609	0.25405
Bacterial_signal_recognition_particle_(SRP)	0.0563102	0.000242171	0.0706132	0.0159589	0.0100746	0.0151185	-0.0143029	-0.0173439	-0.0109573		9891	17641056	0.0560681	9690	17134547	0.0565524	392	457583	0.0856675	179	226443	0.0790486	433	550021	0.0787243	199	261276	0.0761647	182	387746	0.0469379	365	556385	0.0656021	480	768577	0.0624531	397	577407	0.0687557	437	668232	0.0653964	356	511458	0.0696049	434	718830	0.0603759	976	1487322	0.0656213	305	557173	0.0547406	322	494619	0.0651006	325	489161	0.0664403	438	711701	0.0615427	479	612408	0.0782158	318	545257	0.0583211	0	3	0	0	11465	0	131	122724	0.106744	60	79860	0.0751315	26	22009	0.118133	7	7533	0.0929245	52	63049	0.0824755	86	81882	0.105029	14574	18971562	0.0768202	2457	3337752	0.0736124	4006	5463310	0.0733255	5715	7654278	0.0746641	2838	4221851	0.0672217	6823	9762399	0.0698906	161	170000	0.0947059	652	683370	0.0954095	649	699459	0.092786	83	82111	0.101083	402	479156	0.0838975	506	529388	0.0955821	10213	14078874	0.0725413	57	107081	0.0532307	57	95605	0.0596203	64	115793	0.055271	85	112351	0.0756558	47	88837	0.0529059	71	109601	0.0647804	277	363408	0.0762229	495	689731	0.0717671	136	159479	0.0852777	353	551193	0.0640429	433	605247	0.071541	160	231373	0.0691524	468	617946	0.0757348	191	274864	0.0694889	159	244660	0.0649881	343	516160	0.0664523	441	641239	0.0687731	164	280627	0.0584406	614	870319	0.0705488	890	1255320	0.0708983	548	774881	0.0707205	296	572665	0.0516882	486	659847	0.0736534	418	547327	0.0763712	475	700874	0.0677725	455	620121	0.0733728	527	716928	0.0735081	511	719153	0.0710558	418	511927	0.0816523	493	707094	0.069722	424	609847	0.0695256	404	511934	0.0789164	336	444919	0.0755194	164	276629	0.0592852	287	376063	0.076317	335	468122	0.0715625	185	242288	0.0763554	3490	5023868	0.0694684	5417	7696580	0.0703819	2626	3658833	0.0717715	2658	3703157	0.0717766	6065	8201992	0.0739455	3680	5073633	0.0725319	3723	5424997	0.0686268	3803	5188490	0.0732969	2605	3537533	0.0736389	4220	6734866	0.062659	9106	14632076	0.0622331	6151	9354047	0.0657576	9520	15009471	0.0634266	6943	11599140	0.0598579	7040	10856603	0.0648453	6153	10240503	0.0600849	3904	6480609	0.0602413
Bacteriocin-like_peptides_Blp	0	0	4.47221e-05	9.67312e-05	0.0699201	0.083875	-4.47221e-05	-6.62972e-05	-2.63142e-05		0	17641056	0	0	17134547	0	1	457583	0.00021854	0	226443	0	0	550021	0	0	261276	0	1	387746	0.000257901	0	556385	0	0	768577	0	1	577407	0.000173188	0	668232	0	0	511458	0	0	718830	0	0	1487322	0	0	557173	0	0	494619	0	0	489161	0	0	711701	0	0	612408	0	1	545257	0.0001834	0	3	0	0	11465	0	0	122724	0	0	79860	0	0	22009	0	0	7533	0	0	63049	0	0	81882	0	6	18971562	3.16263e-05	1	3337752	2.99603e-05	2	5463310	3.66078e-05	1	7654278	1.30646e-05	0	4221851	0	0	9762399	0	0	170000	0	0	683370	0	0	699459	0	0	82111	0	0	479156	0	0	529388	0	2	14078874	1.42057e-05	0	107081	0	0	95605	0	0	115793	0	0	112351	0	0	88837	0	0	109601	0	0	363408	0	0	689731	0	0	159479	0	3	551193	0.000544274	0	605247	0	0	231373	0	0	617946	0	0	274864	0	1	244660	0.00040873	0	516160	0	1	641239	0.000155948	1	280627	0.000356345	2	870319	0.000229801	1	1255320	7.9661e-05	0	774881	0	0	572665	0	0	659847	0	0	547327	0	0	700874	0	0	620121	0	0	716928	0	1	719153	0.000139052	0	511927	0	0	707094	0	2	609847	0.000327951	0	511934	0	0	444919	0	0	276629	0	0	376063	0	0	468122	0	0	242288	0	6	5023868	0.00011943	1	7696580	1.29928e-05	1	3658833	2.73311e-05	0	3703157	0	3	8201992	3.65765e-05	2	5073633	3.94195e-05	6	5424997	0.000110599	4	5188490	7.70937e-05	3	3537533	8.48049e-05	3	6734866	4.45443e-05	8	14632076	5.46744e-05	11	9354047	0.000117596	4	15009471	2.66498e-05	7	11599140	6.03493e-05	5	10856603	4.60549e-05	4	10240503	3.90606e-05	4	6480609	6.17226e-05
Bacteriophage_P4_cluster	0.00392346	8.01501e-05	0.000131078	0.000182382	7.9929e-06	5.6937e-05	0.00379238	0.00368611	0.00389914		678	17641056	0.00384331	686	17134547	0.00400361	0	457583	0	0	226443	0	0	550021	0	0	261276	0	3	387746	0.000773702	2	556385	0.000359463	6	768577	0.000780663	1	577407	0.000173188	2	668232	0.000299297	0	511458	0	2	718830	0.00027823	0	1487322	0	2	557173	0.000358955	2	494619	0.000404352	1	489161	0.000204432	0	711701	0	2	612408	0.00032658	3	545257	0.000550199	0	3	0	0	11465	0	0	122724	0	0	79860	0	0	22009	0	0	7533	0	0	63049	0	0	81882	0	16	18971562	8.43368e-05	2	3337752	5.99206e-05	2	5463310	3.66078e-05	5	7654278	6.53229e-05	2	4221851	4.73726e-05	15	9762399	0.000153651	0	170000	0	0	683370	0	0	699459	0	0	82111	0	0	479156	0	1	529388	0.000188897	5	14078874	3.55142e-05	0	107081	0	0	95605	0	0	115793	0	0	112351	0	0	88837	0	0	109601	0	0	363408	0	0	689731	0	0	159479	0	2	551193	0.000362849	2	605247	0.000330444	0	231373	0	1	617946	0.000161826	0	274864	0	0	244660	0	3	516160	0.000581215	0	641239	0	0	280627	0	1	870319	0.0001149	1	1255320	7.9661e-05	1	774881	0.000129052	1	572665	0.000174622	2	659847	0.000303101	0	547327	0	1	700874	0.000142679	0	620121	0	1	716928	0.000139484	0	719153	0	0	511927	0	0	707094	0	0	609847	0	0	511934	0	0	444919	0	0	276629	0	0	376063	0	2	468122	0.000427239	0	242288	0	5	5023868	9.95249e-05	36	7696580	0.00046774	20	3658833	0.000546622	11	3703157	0.000297044	15	8201992	0.000182882	9	5073633	0.000177388	27	5424997	0.000497696	9	5188490	0.000173461	15	3537533	0.000424024	3	6734866	4.45443e-05	21	14632076	0.00014352	10	9354047	0.000106906	19	15009471	0.000126587	31	11599140	0.000267261	15	10856603	0.000138165	22	10240503	0.000214833	10	6480609	0.000154306
Bacteriorhodopsin	0	0	9.30827e-05	0.000246081	0.100627	0.117534	-9.30827e-05	-0.000145325	-5.10223e-05		0	17641056	0	0	17134547	0	0	457583	0	2	226443	0.000883224	2	550021	0.000363622	5	261276	0.00191369	0	387746	0	0	556385	0	0	768577	0	0	577407	0	0	668232	0	1	511458	0.000195519	0	718830	0	0	1487322	0	0	557173	0	0	494619	0	1	489161	0.000204432	0	711701	0	0	612408	0	1	545257	0.0001834	0	3	0	0	11465	0	0	122724	0	0	79860	0	0	22009	0	0	7533	0	0	63049	0	0	81882	0	3	18971562	1.58131e-05	1	3337752	2.99603e-05	0	5463310	0	3	7654278	3.91938e-05	1	4221851	2.36863e-05	1	9762399	1.02434e-05	0	170000	0	0	683370	0	0	699459	0	0	82111	0	0	479156	0	0	529388	0	0	14078874	0	1	107081	0.000933872	0	95605	0	0	115793	0	0	112351	0	0	88837	0	0	109601	0	0	363408	0	0	689731	0	0	159479	0	1	551193	0.000181425	0	605247	0	0	231373	0	1	617946	0.000161826	0	274864	0	0	244660	0	0	516160	0	0	641239	0	0	280627	0	1	870319	0.0001149	1	1255320	7.9661e-05	1	774881	0.000129052	0	572665	0	0	659847	0	2	547327	0.000365412	0	700874	0	0	620121	0	0	716928	0	1	719153	0.000139052	1	511927	0.00019534	2	707094	0.000282848	0	609847	0	2	511934	0.000390675	0	444919	0	0	276629	0	1	376063	0.000265913	2	468122	0.000427239	0	242288	0	3	5023868	5.97149e-05	0	7696580	0	1	3658833	2.73311e-05	5	3703157	0.00013502	6	8201992	7.3153e-05	1	5073633	1.97097e-05	0	5424997	0	5	5188490	9.63672e-05	1	3537533	2.82683e-05	4	6734866	5.93924e-05	18	14632076	0.000123017	9	9354047	9.6215e-05	12	15009471	7.99495e-05	8	11599140	6.89706e-05	13	10856603	0.000119743	8	10240503	7.81212e-05	4	6480609	6.17226e-05
BarA-UvrY(SirA)_two-component_regulatory_system	0.196278	8.14594e-06	0.148905	0.0306449	0.000942274	0.00201741	0.0473737	0.0415576	0.0533777		34627	17641056	0.196286	33630	17134547	0.19627	808	457583	0.17658	372	226443	0.16428	878	550021	0.15963	453	261276	0.17338	470	387746	0.121213	668	556385	0.120061	1039	768577	0.135185	695	577407	0.120366	787	668232	0.117773	603	511458	0.117898	802	718830	0.11157	1665	1487322	0.111946	708	557173	0.12707	612	494619	0.123732	595	489161	0.121637	881	711701	0.123788	831	612408	0.135694	668	545257	0.122511	0	3	0	0	11465	0	217	122724	0.17682	127	79860	0.159028	39	22009	0.1772	17	7533	0.225674	107	63049	0.169709	132	81882	0.161208	29013	18971562	0.152929	4733	3337752	0.141802	8854	5463310	0.162063	11878	7654278	0.155181	5729	4221851	0.135699	12967	9762399	0.132826	352	170000	0.207059	1210	683370	0.177064	1361	699459	0.194579	184	82111	0.224087	960	479156	0.200352	1024	529388	0.193431	21459	14078874	0.15242	160	107081	0.14942	153	95605	0.160033	195	115793	0.168404	178	112351	0.158432	143	88837	0.160969	154	109601	0.14051	558	363408	0.153546	1036	689731	0.150203	201	159479	0.126035	852	551193	0.154574	886	605247	0.146387	363	231373	0.15689	874	617946	0.141436	469	274864	0.17063	371	244660	0.151639	780	516160	0.151116	873	641239	0.136143	448	280627	0.159643	1318	870319	0.151439	1842	1255320	0.146735	1052	774881	0.135763	686	572665	0.119791	1049	659847	0.158976	821	547327	0.150002	1086	700874	0.154949	928	620121	0.149648	1101	716928	0.153572	1012	719153	0.140721	788	511927	0.153928	1102	707094	0.155849	908	609847	0.14889	738	511934	0.144159	650	444919	0.146094	460	276629	0.166288	627	376063	0.166727	699	468122	0.14932	385	242288	0.158902	7605	5023868	0.151377	11757	7696580	0.152756	6124	3658833	0.167376	5772	3703157	0.155867	12398	8201992	0.151158	7705	5073633	0.151864	8860	5424997	0.163318	7880	5188490	0.151875	5538	3537533	0.15655	10304	6734866	0.152995	22069	14632076	0.150826	13812	9354047	0.147658	21240	15009471	0.141511	16598	11599140	0.143097	16105	10856603	0.148343	14943	10240503	0.145921	9360	6480609	0.144431
Benzoate_catabolism	0.0191971	0.000217869	0.0238507	0.00687636	0.0307229	0.0405655	-0.00465361	-0.0060248	-0.00310812		3425	17641056	0.0194149	3252	17134547	0.0189792	97	457583	0.0211983	59	226443	0.0260551	145	550021	0.0263626	71	261276	0.0271743	88	387746	0.0226953	164	556385	0.029476	283	768577	0.0368213	180	577407	0.0311739	260	668232	0.0389086	154	511458	0.03011	182	718830	0.0253189	369	1487322	0.0248097	144	557173	0.0258448	169	494619	0.0341677	156	489161	0.0318913	175	711701	0.024589	149	612408	0.0243302	153	545257	0.0280602	0	3	0	0	11465	0	23	122724	0.0187412	13	79860	0.0162785	5	22009	0.022718	0	7533	0	10	63049	0.0158607	26	81882	0.031753	4008	18971562	0.0211264	692	3337752	0.0207325	1137	5463310	0.0208116	1603	7654278	0.0209425	1077	4221851	0.0255101	2155	9762399	0.0220745	32	170000	0.0188235	138	683370	0.020194	123	699459	0.017585	13	82111	0.0158322	87	479156	0.0181569	114	529388	0.0215343	3957	14078874	0.0281059	30	107081	0.0280162	31	95605	0.0324251	35	115793	0.0302264	34	112351	0.0302623	30	88837	0.0337697	31	109601	0.0282844	93	363408	0.0255911	152	689731	0.0220376	22	159479	0.0137949	126	551193	0.0228595	94	605247	0.0155308	54	231373	0.0233389	142	617946	0.0229794	50	274864	0.0181908	44	244660	0.0179841	129	516160	0.0249923	168	641239	0.0261993	56	280627	0.0199553	178	870319	0.0204523	276	1255320	0.0219864	178	774881	0.0229713	188	572665	0.032829	129	659847	0.01955	112	547327	0.0204631	161	700874	0.0229713	107	620121	0.0172547	150	716928	0.0209226	149	719153	0.0207188	112	511927	0.0218781	133	707094	0.0188094	120	609847	0.0196771	113	511934	0.0220732	65	444919	0.0146094	44	276629	0.0159058	92	376063	0.024464	99	468122	0.0211483	50	242288	0.0206366	1430	5023868	0.0284641	2239	7696580	0.0290908	1002	3658833	0.0273858	1193	3703157	0.0322158	2331	8201992	0.0284199	1462	5073633	0.0288156	1542	5424997	0.028424	1364	5188490	0.026289	964	3537533	0.0272506	2125	6734866	0.0315522	4323	14632076	0.0295447	2658	9354047	0.0284155	4439	15009471	0.0295747	3680	11599140	0.0317265	3117	10856603	0.0287106	3061	10240503	0.0298911	1997	6480609	0.030815
Benzoate_degradation	0.0386062	0.000285993	0.0229847	0.00557298	0.000131439	0.000452777	0.0156216	0.014523	0.0169147		6861	17641056	0.0388922	6566	17134547	0.0383202	126	457583	0.027536	47	226443	0.0207558	136	550021	0.0247263	80	261276	0.030619	105	387746	0.0270796	150	556385	0.0269597	218	768577	0.0283641	207	577407	0.0358499	154	668232	0.0230459	100	511458	0.0195519	200	718830	0.027823	198	1487322	0.0133125	148	557173	0.0265627	154	494619	0.0311351	131	489161	0.0267805	178	711701	0.0250105	154	612408	0.0251466	163	545257	0.0298942	0	3	0	0	11465	0	33	122724	0.0268896	23	79860	0.0288004	4	22009	0.0181744	2	7533	0.0265498	9	63049	0.0142746	24	81882	0.0293105	3484	18971562	0.0183643	418	3337752	0.0125234	894	5463310	0.0163637	1428	7654278	0.0186562	1094	4221851	0.0259128	2283	9762399	0.0233856	34	170000	0.02	154	683370	0.0225354	207	699459	0.0295943	15	82111	0.018268	82	479156	0.0171134	126	529388	0.0238011	3460	14078874	0.0245758	32	107081	0.0298839	19	95605	0.0198734	25	115793	0.0215903	30	112351	0.026702	12	88837	0.0135079	33	109601	0.0301092	77	363408	0.0211883	147	689731	0.0213127	31	159479	0.0194383	101	551193	0.0183239	145	605247	0.0239572	64	231373	0.027661	144	617946	0.023303	50	274864	0.0181908	58	244660	0.0237064	132	516160	0.0255735	155	641239	0.024172	77	280627	0.0274386	224	870319	0.0257377	275	1255320	0.0219068	160	774881	0.0206483	134	572665	0.0233994	146	659847	0.0221263	117	547327	0.0213766	156	700874	0.0222579	139	620121	0.022415	130	716928	0.0181329	147	719153	0.0204407	104	511927	0.0203154	165	707094	0.0233349	119	609847	0.0195131	142	511934	0.027738	103	444919	0.0231503	50	276629	0.0180747	95	376063	0.0252617	80	468122	0.0170896	57	242288	0.0235257	1295	5023868	0.025777	2074	7696580	0.026947	1016	3658833	0.0277684	1173	3703157	0.0316757	2272	8201992	0.0277006	1099	5073633	0.021661	1479	5424997	0.0272627	1053	5188490	0.0202949	760	3537533	0.0214839	1744	6734866	0.0258951	3685	14632076	0.0251844	1741	9354047	0.0186123	3064	15009471	0.0204138	3178	11599140	0.0273986	2406	10856603	0.0221616	2583	10240503	0.0252234	1587	6480609	0.0244884
Benzoate_transport_and_degradation_cluster	0.0326304	0.000315521	0.112875	0.0265297	5.86146e-05	0.000241576	-0.080245	-0.0853334	-0.0746248		5812	17641056	0.0329459	5537	17134547	0.0323148	352	457583	0.0769259	145	226443	0.0640338	378	550021	0.0687246	192	261276	0.0734855	612	387746	0.157835	642	556385	0.115388	1154	768577	0.150148	875	577407	0.15154	766	668232	0.114631	485	511458	0.0948269	929	718830	0.129238	1380	1487322	0.0927842	707	557173	0.126891	599	494619	0.121103	600	489161	0.122659	885	711701	0.12435	749	612408	0.122304	671	545257	0.123061	0	3	0	0	11465	0	107	122724	0.0871875	64	79860	0.0801402	16	22009	0.0726975	4	7533	0.0530997	73	63049	0.115783	121	81882	0.147774	24288	18971562	0.128023	3812	3337752	0.114209	5620	5463310	0.102868	8751	7654278	0.114328	5681	4221851	0.134562	12941	9762399	0.13256	154	170000	0.0905882	620	683370	0.0907268	742	699459	0.106082	93	82111	0.113261	484	479156	0.101011	541	529388	0.102193	16354	14078874	0.11616	185	107081	0.172766	132	95605	0.138068	150	115793	0.129542	154	112351	0.13707	93	88837	0.104686	150	109601	0.13686	492	363408	0.135385	882	689731	0.127876	212	159479	0.132933	740	551193	0.134254	696	605247	0.114994	265	231373	0.114534	814	617946	0.131727	296	274864	0.10769	340	244660	0.138968	676	516160	0.130967	835	641239	0.130217	339	280627	0.120801	1193	870319	0.137076	1745	1255320	0.139008	1050	774881	0.135505	323	572665	0.056403	736	659847	0.111541	637	547327	0.116384	843	700874	0.120278	647	620121	0.104334	784	716928	0.109355	888	719153	0.123479	530	511927	0.10353	736	707094	0.104088	725	609847	0.118882	580	511934	0.113296	521	444919	0.1171	335	276629	0.121101	428	376063	0.113811	530	468122	0.113218	300	242288	0.12382	5599	5023868	0.111448	8625	7696580	0.112063	4181	3658833	0.114271	4520	3703157	0.122058	9420	8201992	0.11485	5347	5073633	0.105388	6068	5424997	0.111853	5313	5188490	0.1024	3910	3537533	0.110529	8315	6734866	0.123462	16936	14632076	0.115746	10503	9354047	0.112283	16803	15009471	0.111949	15406	11599140	0.13282	11798	10856603	0.108671	11667	10240503	0.11393	7709	6480609	0.118955
beta-Fimbriae	0.0024135	6.1033e-05	6.56208e-05	0.000183677	3.01954e-05	0.000162829	0.00234788	0.0022632	0.0024313		415	17641056	0.00235247	424	17134547	0.00247453	0	457583	0	0	226443	0	0	550021	0	0	261276	0	0	387746	0	0	556385	0	1	768577	0.000130111	0	577407	0	0	668232	0	3	511458	0.000586558	0	718830	0	0	1487322	0	0	557173	0	5	494619	0.00101088	0	489161	0	1	711701	0.000140508	0	612408	0	0	545257	0	0	3	0	0	11465	0	0	122724	0	0	79860	0	0	22009	0	0	7533	0	0	63049	0	0	81882	0	1	18971562	5.27105e-06	1	3337752	2.99603e-05	1	5463310	1.83039e-05	2	7654278	2.61292e-05	1	4221851	2.36863e-05	0	9762399	0	0	170000	0	0	683370	0	0	699459	0	0	82111	0	0	479156	0	0	529388	0	19	14078874	0.000134954	0	107081	0	0	95605	0	0	115793	0	0	112351	0	0	88837	0	0	109601	0	0	363408	0	0	689731	0	0	159479	0	0	551193	0	0	605247	0	0	231373	0	0	617946	0	0	274864	0	0	244660	0	0	516160	0	0	641239	0	0	280627	0	0	870319	0	0	1255320	0	0	774881	0	0	572665	0	0	659847	0	0	547327	0	0	700874	0	0	620121	0	0	716928	0	0	719153	0	0	511927	0	0	707094	0	0	609847	0	0	511934	0	0	444919	0	0	276629	0	0	376063	0	0	468122	0	0	242288	0	16	5023868	0.00031848	23	7696580	0.000298834	26	3658833	0.000710609	2	3703157	5.4008e-05	20	8201992	0.000243843	25	5073633	0.000492744	52	5424997	0.000958526	17	5188490	0.000327648	9	3537533	0.000254415	6	6734866	8.90886e-05	4	14632076	2.73372e-05	2	9354047	2.13811e-05	2	15009471	1.33249e-05	12	11599140	0.000103456	2	10856603	1.8422e-05	5	10240503	4.88257e-05	1	6480609	1.54306e-05
Beta-Glucoside_Metabolism	0.266852	0.00054168	0.0704813	0.0199589	0	0	0.19637	0.192566	0.200799		47171	17641056	0.267393	45631	17134547	0.26631	296	457583	0.0646877	109	226443	0.0481357	296	550021	0.0538161	172	261276	0.0658308	276	387746	0.0711806	370	556385	0.0665007	378	768577	0.0491818	296	577407	0.0512637	288	668232	0.0430988	230	511458	0.0449695	457	718830	0.0635755	340	1487322	0.0228599	422	557173	0.0757395	238	494619	0.0481178	207	489161	0.0423174	524	711701	0.0736264	485	612408	0.0791956	461	545257	0.0845473	0	3	0	0	11465	0	96	122724	0.0782243	77	79860	0.0964187	8	22009	0.0363488	2	7533	0.0265498	34	63049	0.0539263	31	81882	0.0378594	13066	18971562	0.0688715	2440	3337752	0.0731031	3694	5463310	0.0676147	5529	7654278	0.0722341	2443	4221851	0.0578656	5118	9762399	0.0524256	85	170000	0.05	358	683370	0.0523874	445	699459	0.0636206	42	82111	0.0511503	377	479156	0.07868	356	529388	0.0672475	10712	14078874	0.0760856	87	107081	0.0812469	75	95605	0.0784478	94	115793	0.0811793	69	112351	0.0614147	41	88837	0.0461519	88	109601	0.0802912	285	363408	0.0784243	506	689731	0.0733619	115	159479	0.0721098	441	551193	0.0800083	468	605247	0.0773238	204	231373	0.0881693	485	617946	0.0784858	200	274864	0.0727633	205	244660	0.0837897	433	516160	0.0838887	517	641239	0.0806252	191	280627	0.0680619	670	870319	0.0769833	941	1255320	0.074961	560	774881	0.0722692	479	572665	0.083644	631	659847	0.0956282	519	547327	0.0948245	670	700874	0.0955949	599	620121	0.0965941	641	716928	0.0894093	676	719153	0.0939995	495	511927	0.0966935	649	707094	0.0917841	567	609847	0.0929741	490	511934	0.0957155	369	444919	0.0829364	252	276629	0.0910967	380	376063	0.101047	434	468122	0.0927109	207	242288	0.0854355	4056	5023868	0.0807346	6566	7696580	0.0853106	2957	3658833	0.0808181	2985	3703157	0.0806069	6487	8201992	0.0790905	4595	5073633	0.0905663	4584	5424997	0.0844977	4324	5188490	0.0833383	3161	3537533	0.0893561	4399	6734866	0.0653168	9879	14632076	0.0675161	5789	9354047	0.0618877	9677	15009471	0.0644726	10348	11599140	0.0892135	5489	10856603	0.0505591	6739	10240503	0.0658073	3653	6480609	0.0563682
beta-glucuronide_utilization	0.0081377	0.000184665	0.00128867	0.000893325	3.73002e-05	0.000180859	0.00684903	0.00654275	0.00713449		1403	17641056	0.00795304	1426	17134547	0.00832237	5	457583	0.0010927	0	226443	0	6	550021	0.00109087	3	261276	0.00114821	6	387746	0.0015474	6	556385	0.00107839	11	768577	0.00143122	8	577407	0.0013855	3	668232	0.000448946	10	511458	0.00195519	8	718830	0.00111292	0	1487322	0	8	557173	0.00143582	2	494619	0.000404352	2	489161	0.000408863	8	711701	0.00112407	10	612408	0.0016329	8	545257	0.0014672	0	3	0	0	11465	0	0	122724	0	1	79860	0.00125219	0	22009	0	0	7533	0	0	63049	0	0	81882	0	294	18971562	0.00154969	36	3337752	0.00107857	96	5463310	0.00175718	141	7654278	0.00184211	34	4221851	0.000805334	76	9762399	0.000778497	4	170000	0.00235294	13	683370	0.00190234	24	699459	0.00343122	0	82111	0	15	479156	0.0031305	4	529388	0.000755589	286	14078874	0.00203141	0	107081	0	2	95605	0.00209194	4	115793	0.00345444	1	112351	0.000890068	4	88837	0.00450263	1	109601	0.0009124	0	363408	0	9	689731	0.00130486	2	159479	0.00125408	4	551193	0.000725699	4	605247	0.000660887	2	231373	0.000864405	10	617946	0.00161826	2	274864	0.000727633	0	244660	0	10	516160	0.00193738	3	641239	0.000467844	6	280627	0.00213807	8	870319	0.000919203	11	1255320	0.000876271	1	774881	0.000129052	9	572665	0.0015716	14	659847	0.0021217	14	547327	0.00255789	17	700874	0.00242554	8	620121	0.00129007	8	716928	0.00111587	13	719153	0.00180768	4	511927	0.000781361	9	707094	0.00127282	10	609847	0.00163976	12	511934	0.00234405	10	444919	0.0022476	6	276629	0.00216897	5	376063	0.00132956	9	468122	0.00192258	5	242288	0.00206366	84	5023868	0.00167202	148	7696580	0.00192293	73	3658833	0.00199517	83	3703157	0.00224133	167	8201992	0.00203609	113	5073633	0.0022272	117	5424997	0.00215668	122	5188490	0.00235136	68	3537533	0.00192224	47	6734866	0.000697861	88	14632076	0.000601418	63	9354047	0.000673505	107	15009471	0.000712883	171	11599140	0.00147425	53	10856603	0.000488182	80	10240503	0.000781212	21	6480609	0.000324044
Beta-lactamase	0.0457739	2.83211e-05	0.109897	0.0349399	0.000432504	0.0010552	-0.0641234	-0.0704743	-0.0567265		8070	17641056	0.0457456	7848	17134547	0.0458022	434	457583	0.0948462	262	226443	0.115702	680	550021	0.123632	284	261276	0.108697	577	387746	0.148809	782	556385	0.14055	1149	768577	0.149497	817	577407	0.141495	1059	668232	0.158478	951	511458	0.185939	1027	718830	0.142871	1817	1487322	0.122166	827	557173	0.148428	754	494619	0.152441	670	489161	0.136969	1077	711701	0.151328	819	612408	0.133734	755	545257	0.138467	0	3	0	0	11465	0	55	122724	0.044816	33	79860	0.0413223	2	22009	0.00908719	2	7533	0.0265498	35	63049	0.0555124	55	81882	0.0671698	23374	18971562	0.123205	4735	3337752	0.141862	6652	5463310	0.121758	8879	7654278	0.116	5997	4221851	0.142047	12053	9762399	0.123464	109	170000	0.0641176	411	683370	0.0601431	449	699459	0.0641925	54	82111	0.0657646	305	479156	0.0636536	300	529388	0.0566692	14668	14078874	0.104184	172	107081	0.160626	111	95605	0.116103	169	115793	0.14595	168	112351	0.149531	166	88837	0.186859	171	109601	0.15602	347	363408	0.095485	845	689731	0.122512	145	159479	0.0909211	587	551193	0.106496	657	605247	0.108551	229	231373	0.0989744	673	617946	0.108909	307	274864	0.111692	223	244660	0.0911469	531	516160	0.102875	597	641239	0.093101	273	280627	0.0972822	947	870319	0.108811	1428	1255320	0.113756	819	774881	0.105694	522	572665	0.0911528	729	659847	0.11048	619	547327	0.113095	764	700874	0.109007	660	620121	0.106431	806	716928	0.112424	806	719153	0.112076	513	511927	0.10021	810	707094	0.114553	676	609847	0.110847	584	511934	0.114077	479	444919	0.10766	304	276629	0.109894	371	376063	0.0986537	465	468122	0.0993331	223	242288	0.0920392	5687	5023868	0.1132	9292	7696580	0.120729	4110	3658833	0.112331	3775	3703157	0.10194	8538	8201992	0.104097	6195	5073633	0.122102	6456	5424997	0.119005	5894	5188490	0.113598	4077	3537533	0.11525	8877	6734866	0.131807	19984	14632076	0.136577	11559	9354047	0.123572	18736	15009471	0.124828	15210	11599140	0.13113	13039	10856603	0.120102	14180	10240503	0.13847	8614	6480609	0.13292
Beta-lactamase_cluster_in_Streptococcus	0.0963642	0.000347676	0.0303026	0.0170499	3.01954e-05	0.000164365	0.0660616	0.0626231	0.0692071		17061	17641056	0.0967119	16452	17134547	0.0960165	201	457583	0.0439265	117	226443	0.0516686	381	550021	0.0692701	120	261276	0.0459284	301	387746	0.0776281	394	556385	0.0708143	370	768577	0.0481409	299	577407	0.0517832	419	668232	0.0627028	282	511458	0.0551365	412	718830	0.0573154	882	1487322	0.0593012	354	557173	0.063535	208	494619	0.0420526	145	489161	0.0296426	495	711701	0.0695517	359	612408	0.0586211	435	545257	0.0797789	0	3	0	0	11465	0	47	122724	0.0382973	22	79860	0.0275482	3	22009	0.0136308	2	7533	0.0265498	29	63049	0.045996	25	81882	0.0305317	5763	18971562	0.030377	1090	3337752	0.0326567	1905	5463310	0.034869	2460	7654278	0.0321389	1736	4221851	0.0411194	4551	9762399	0.0466176	56	170000	0.0329412	232	683370	0.0339494	276	699459	0.0394591	26	82111	0.0316645	170	479156	0.0354791	184	529388	0.0347571	2181	14078874	0.0154913	39	107081	0.036421	32	95605	0.0334711	27	115793	0.0233175	30	112351	0.026702	23	88837	0.0258901	24	109601	0.0218976	97	363408	0.0266918	166	689731	0.0240674	49	159479	0.030725	156	551193	0.0283022	138	605247	0.0228006	62	231373	0.0267966	163	617946	0.0263777	71	274864	0.025831	79	244660	0.0322897	122	516160	0.0236361	156	641239	0.0243279	56	280627	0.0199553	252	870319	0.0289549	302	1255320	0.0240576	207	774881	0.0267138	60	572665	0.0104773	172	659847	0.0260666	137	547327	0.0250307	175	700874	0.0249688	148	620121	0.0238663	211	716928	0.0294311	179	719153	0.0248904	121	511927	0.0236362	171	707094	0.0241835	177	609847	0.0290237	136	511934	0.0265659	91	444919	0.0204532	72	276629	0.0260276	91	376063	0.0241981	124	468122	0.0264888	55	242288	0.0227003	332	5023868	0.00660845	529	7696580	0.00687318	240	3658833	0.00655947	316	3703157	0.00853326	774	8201992	0.00943673	584	5073633	0.0115105	345	5424997	0.00635945	468	5188490	0.00901997	224	3537533	0.0063321	1055	6734866	0.0156648	2145	14632076	0.0146596	1476	9354047	0.0157793	2074	15009471	0.0138179	2965	11599140	0.0255622	1466	10856603	0.0135033	1911	10240503	0.0186612	1371	6480609	0.0211554
Betaine_biosynthesis_from_glycine	0	0	0.000342382	0.000445512	0.0172451	0.0243287	-0.000342382	-0.000441714	-0.000257183		0	17641056	0	0	17134547	0	1	457583	0.00021854	0	226443	0	5	550021	0.000909056	0	261276	0	2	387746	0.000515802	1	556385	0.000179732	2	768577	0.000260221	4	577407	0.000692752	1	668232	0.000149649	0	511458	0	2	718830	0.00027823	9	1487322	0.000605114	2	557173	0.000358955	1	494619	0.000202176	1	489161	0.000204432	0	711701	0	0	612408	0	4	545257	0.000733599	0	3	0	0	11465	0	0	122724	0	0	79860	0	0	22009	0	0	7533	0	0	63049	0	0	81882	0	33	18971562	0.000173945	6	3337752	0.000179762	9	5463310	0.000164735	6	7654278	7.83875e-05	13	4221851	0.000307922	14	9762399	0.000143407	1	170000	0.000588235	9	683370	0.001317	4	699459	0.000571871	1	82111	0.00121786	7	479156	0.0014609	7	529388	0.00132228	6	14078874	4.2617e-05	0	107081	0	0	95605	0	2	115793	0.00172722	0	112351	0	0	88837	0	2	109601	0.0018248	8	363408	0.00220138	3	689731	0.000434952	0	159479	0	1	551193	0.000181425	3	605247	0.000495665	0	231373	0	3	617946	0.000485479	0	274864	0	0	244660	0	4	516160	0.000774954	0	641239	0	3	280627	0.00106903	2	870319	0.000229801	2	1255320	0.000159322	6	774881	0.000774312	2	572665	0.000349244	1	659847	0.00015155	2	547327	0.000365412	3	700874	0.000428037	0	620121	0	2	716928	0.000278968	1	719153	0.000139052	0	511927	0	4	707094	0.000565696	1	609847	0.000163976	2	511934	0.000390675	1	444919	0.00022476	1	276629	0.000361495	1	376063	0.000265913	4	468122	0.000854478	3	242288	0.0012382	3	5023868	5.97149e-05	9	7696580	0.000116935	6	3658833	0.000163987	15	3703157	0.00040506	16	8201992	0.000195075	5	5073633	9.85487e-05	11	5424997	0.000202765	7	5188490	0.000134914	5	3537533	0.000141341	5	6734866	7.42405e-05	23	14632076	0.000157189	22	9354047	0.000235192	37	15009471	0.000246511	16	11599140	0.000137941	11	10856603	0.000101321	24	10240503	0.000234363	8	6480609	0.000123445
Biflavanoid_biosynthesis	0.00151221	2.39839e-05	0.00479409	0.00210151	0.000920959	0.00198281	-0.00328189	-0.00371776	-0.00284518		271	17641056	0.00153619	255	17134547	0.00148822	13	457583	0.00284101	5	226443	0.00220806	12	550021	0.00218173	10	261276	0.00382737	20	387746	0.00515802	35	556385	0.00629061	70	768577	0.00910774	31	577407	0.00536883	34	668232	0.00508805	30	511458	0.00586558	21	718830	0.00292141	149	1487322	0.010018	31	557173	0.0055638	17	494619	0.00343699	23	489161	0.00470193	37	711701	0.00519881	48	612408	0.00783791	34	545257	0.00623559	0	3	0	0	11465	0	10	122724	0.00814837	3	79860	0.00375657	0	22009	0	0	7533	0	1	63049	0.00158607	1	81882	0.00122127	1006	18971562	0.00530267	135	3337752	0.00404464	232	5463310	0.00424651	349	7654278	0.00455954	288	4221851	0.00682165	574	9762399	0.0058797	9	170000	0.00529412	17	683370	0.00248767	30	699459	0.00428903	0	82111	0	11	479156	0.0022957	17	529388	0.00321126	425	14078874	0.00301871	13	107081	0.0121403	5	95605	0.00522985	7	115793	0.00604527	4	112351	0.00356027	3	88837	0.00337697	9	109601	0.0082116	11	363408	0.0030269	39	689731	0.00565438	10	159479	0.00627042	27	551193	0.00489847	28	605247	0.00462621	19	231373	0.00821185	30	617946	0.00485479	9	274864	0.00327435	12	244660	0.00490477	29	516160	0.00561841	33	641239	0.00514629	16	280627	0.00570152	42	870319	0.00482582	66	1255320	0.00525762	40	774881	0.00516208	10	572665	0.00174622	34	659847	0.00515271	29	547327	0.00529848	30	700874	0.00428037	21	620121	0.00338644	27	716928	0.00376607	31	719153	0.00431063	27	511927	0.00527419	53	707094	0.00749547	38	609847	0.00623107	26	511934	0.00507878	24	444919	0.00539424	11	276629	0.00397644	18	376063	0.00478643	17	468122	0.00363153	7	242288	0.00288912	297	5023868	0.00591178	467	7696580	0.00606763	233	3658833	0.00636815	246	3703157	0.00664298	532	8201992	0.00648623	314	5073633	0.00618886	358	5424997	0.00659908	321	5188490	0.00618677	226	3537533	0.00638863	338	6734866	0.00501866	911	14632076	0.00622605	355	9354047	0.00379515	599	15009471	0.00399081	641	11599140	0.00552627	458	10856603	0.00421863	518	10240503	0.00505835	419	6480609	0.00646544
Bile_hydrolysis	0.0274422	0.00035658	0.0140753	0.00534357	0.000254885	0.000712196	0.0133669	0.0121871	0.01457		4904	17641056	0.0277988	4641	17134547	0.0270856	37	457583	0.00808596	17	226443	0.00750741	54	550021	0.00981781	27	261276	0.0103339	108	387746	0.0278533	97	556385	0.017434	189	768577	0.0245909	112	577407	0.0193971	107	668232	0.0160124	87	511458	0.0170102	123	718830	0.0171111	347	1487322	0.0233305	86	557173	0.0154351	84	494619	0.0169828	73	489161	0.0149235	95	711701	0.0133483	109	612408	0.0177986	89	545257	0.0163226	0	3	0	0	11465	0	8	122724	0.00651869	8	79860	0.0100175	2	22009	0.00908719	0	7533	0	10	63049	0.0158607	9	81882	0.0109914	2445	18971562	0.0128877	411	3337752	0.0123137	635	5463310	0.011623	921	7654278	0.0120325	742	4221851	0.0175752	1698	9762399	0.0173933	7	170000	0.00411765	71	683370	0.0103897	57	699459	0.00814916	8	82111	0.00974291	45	479156	0.00939151	32	529388	0.00604472	1641	14078874	0.0116558	27	107081	0.0252146	20	95605	0.0209194	24	115793	0.0207266	15	112351	0.013351	7	88837	0.0078796	24	109601	0.0218976	54	363408	0.0148593	81	689731	0.0117437	21	159479	0.0131679	78	551193	0.0141511	109	605247	0.0180092	36	231373	0.0155593	102	617946	0.0165063	39	274864	0.0141888	26	244660	0.010627	100	516160	0.0193738	93	641239	0.0145032	36	280627	0.0128284	129	870319	0.0148222	211	1255320	0.0168085	142	774881	0.0183254	67	572665	0.0116997	68	659847	0.0103054	60	547327	0.0109624	94	700874	0.0134118	77	620121	0.0124169	103	716928	0.0143669	86	719153	0.0119585	54	511927	0.0105484	77	707094	0.0108896	59	609847	0.00967456	59	511934	0.0115249	47	444919	0.0105637	33	276629	0.0119293	48	376063	0.0127638	68	468122	0.0145261	35	242288	0.0144456	612	5023868	0.0121818	991	7696580	0.0128758	462	3658833	0.012627	470	3703157	0.0126919	1113	8201992	0.0135699	670	5073633	0.0132055	716	5424997	0.0131982	737	5188490	0.0142045	413	3537533	0.0116748	1508	6734866	0.0223909	3483	14632076	0.0238039	1861	9354047	0.0198951	2879	15009471	0.0191812	2649	11599140	0.0228379	2288	10856603	0.0210747	2328	10240503	0.0227333	1576	6480609	0.0243187
Bile_hydrolysis_related_cluster	0.00933992	0.000194655	0.000626371	0.00117678	2.75311e-05	0.000157282	0.00871355	0.00834615	0.00906437		1682	17641056	0.00953458	1567	17134547	0.00914527	1	457583	0.00021854	0	226443	0	1	550021	0.000181811	0	261276	0	2	387746	0.000515802	4	556385	0.000718927	13	768577	0.00169144	10	577407	0.00173188	9	668232	0.00134684	13	511458	0.00254175	7	718830	0.000973805	148	1487322	0.00995077	5	557173	0.000897387	5	494619	0.00101088	0	489161	0	3	711701	0.000421525	10	612408	0.0016329	2	545257	0.0003668	0	3	0	0	11465	0	0	122724	0	0	79860	0	1	22009	0.0045436	0	7533	0	0	63049	0	0	81882	0	65	18971562	0.000342618	16	3337752	0.000479365	24	5463310	0.000439294	38	7654278	0.000496454	20	4221851	0.000473726	25	9762399	0.000256085	0	170000	0	0	683370	0	0	699459	0	0	82111	0	0	479156	0	0	529388	0	89	14078874	0.000632153	0	107081	0	1	95605	0.00104597	0	115793	0	0	112351	0	0	88837	0	0	109601	0	4	363408	0.00110069	4	689731	0.000579936	2	159479	0.00125408	7	551193	0.00126997	3	605247	0.000495665	2	231373	0.000864405	1	617946	0.000161826	1	274864	0.000363816	0	244660	0	8	516160	0.00154991	0	641239	0	0	280627	0	4	870319	0.000459602	6	1255320	0.000477966	1	774881	0.000129052	0	572665	0	5	659847	0.000757751	0	547327	0	4	700874	0.000570716	2	620121	0.000322518	1	716928	0.000139484	0	719153	0	1	511927	0.00019534	2	707094	0.000282848	0	609847	0	1	511934	0.000195338	0	444919	0	1	276629	0.000361495	0	376063	0	6	468122	0.00128172	3	242288	0.0012382	16	5023868	0.00031848	30	7696580	0.000389784	16	3658833	0.000437298	17	3703157	0.000459068	35	8201992	0.000426726	19	5073633	0.000374485	25	5424997	0.00046083	20	5188490	0.000385469	14	3537533	0.000395756	41	6734866	0.000608772	179	14632076	0.00122334	106	9354047	0.0011332	156	15009471	0.00103934	104	11599140	0.000896618	113	10856603	0.00104084	84	10240503	0.000820272	57	6480609	0.000879547
Bilin_Biosynthesis	0.000621341	1.4801e-05	0.000491111	0.00157847	0.601065	0.621531	0.000130229	-0.000221066	0.000387017		107	17641056	0.00060654	109	17134547	0.000636142	8	457583	0.00174832	8	226443	0.0035329	78	550021	0.0141813	10	261276	0.00382737	0	387746	0	0	556385	0	0	768577	0	0	577407	0	3	668232	0.000448946	1	511458	0.000195519	3	718830	0.000417345	0	1487322	0	0	557173	0	0	494619	0	0	489161	0	0	711701	0	2	612408	0.00032658	0	545257	0	0	3	0	0	11465	0	0	122724	0	0	79860	0	0	22009	0	0	7533	0	0	63049	0	0	81882	0	14	18971562	7.37947e-05	4	3337752	0.000119841	28	5463310	0.00051251	13	7654278	0.00016984	3	4221851	7.10589e-05	2	9762399	2.04868e-05	0	170000	0	0	683370	0	1	699459	0.000142968	0	82111	0	0	479156	0	0	529388	0	69	14078874	0.000490096	0	107081	0	2	95605	0.00209194	3	115793	0.00259083	0	112351	0	0	88837	0	0	109601	0	0	363408	0	2	689731	0.000289968	0	159479	0	0	551193	0	1	605247	0.000165222	1	231373	0.000432203	2	617946	0.000323653	0	274864	0	0	244660	0	0	516160	0	1	641239	0.000155948	3	280627	0.00106903	2	870319	0.000229801	1	1255320	7.9661e-05	2	774881	0.000258104	0	572665	0	4	659847	0.000606201	1	547327	0.000182706	1	700874	0.000142679	0	620121	0	1	716928	0.000139484	2	719153	0.000278105	0	511927	0	7	707094	0.000989967	0	609847	0	8	511934	0.0015627	1	444919	0.00022476	4	276629	0.00144598	1	376063	0.000265913	1	468122	0.00021362	0	242288	0	7	5023868	0.000139335	5	7696580	6.49639e-05	5	3658833	0.000136656	4	3703157	0.000108016	5	8201992	6.09608e-05	12	5073633	0.000236517	11	5424997	0.000202765	5	5188490	9.63672e-05	6	3537533	0.00016961	46	6734866	0.000683013	106	14632076	0.000724436	60	9354047	0.000641434	94	15009471	0.000626271	53	11599140	0.00045693	42	10856603	0.000386861	47	10240503	0.000458962	30	6480609	0.000462919
Biofilm_Adhesin_Biosynthesis	0.000100709	4.34241e-06	0.00100528	0.00142949	0.0326972	0.0428779	-0.00090457	-0.00120876	-0.000644672		17	17641056	9.63661e-05	18	17134547	0.000105051	2	457583	0.000437079	0	226443	0	0	550021	0	1	261276	0.000382737	1	387746	0.000257901	3	556385	0.000539195	15	768577	0.00195166	21	577407	0.00363695	12	668232	0.00179578	16	511458	0.00312831	4	718830	0.00055646	3	1487322	0.000201705	6	557173	0.00107686	6	494619	0.00121305	9	489161	0.00183989	3	711701	0.000421525	12	612408	0.00195948	5	545257	0.000916999	0	3	0	0	11465	0	11	122724	0.0089632	0	79860	0	2	22009	0.00908719	0	7533	0	0	63049	0	0	81882	0	160	18971562	0.000843368	23	3337752	0.000689087	68	5463310	0.00124467	80	7654278	0.00104517	27	4221851	0.00063953	103	9762399	0.00105507	3	170000	0.00176471	0	683370	0	4	699459	0.000571871	2	82111	0.00243573	2	479156	0.000417401	0	529388	0	309	14078874	0.00219478	0	107081	0	2	95605	0.00209194	0	115793	0	0	112351	0	0	88837	0	0	109601	0	3	363408	0.000825518	4	689731	0.000579936	0	159479	0	0	551193	0	3	605247	0.000495665	5	231373	0.00216101	3	617946	0.000485479	1	274864	0.000363816	0	244660	0	3	516160	0.000581215	6	641239	0.000935689	2	280627	0.00071269	8	870319	0.000919203	5	1255320	0.000398305	1	774881	0.000129052	0	572665	0	3	659847	0.000454651	12	547327	0.00219247	6	700874	0.000856074	2	620121	0.000322518	4	716928	0.000557936	4	719153	0.00055621	2	511927	0.000390681	0	707094	0	6	609847	0.000983853	3	511934	0.000586013	1	444919	0.00022476	3	276629	0.00108448	1	376063	0.000265913	4	468122	0.000854478	0	242288	0	42	5023868	0.000836009	46	7696580	0.000597668	25	3658833	0.000683278	44	3703157	0.00118818	117	8201992	0.00142648	36	5073633	0.000709551	31	5424997	0.000571429	116	5188490	0.00223572	28	3537533	0.000791512	86	6734866	0.00127694	249	14632076	0.00170174	132	9354047	0.00141115	469	15009471	0.00312469	217	11599140	0.00187083	117	10856603	0.00107769	137	10240503	0.00133782	89	6480609	0.00137333
Biofilm_formation_in_Staphylococcus	0.0205161	0.000474713	0.00620915	0.00437275	0.000191829	0.000585638	0.0143069	0.0131795	0.0153837		3703	17641056	0.0209908	3434	17134547	0.0200414	64	457583	0.0139865	37	226443	0.0163397	71	550021	0.0129086	39	261276	0.0149267	13	387746	0.00335271	20	556385	0.00359463	17	768577	0.00221188	23	577407	0.00398333	14	668232	0.00209508	8	511458	0.00156416	32	718830	0.00445168	18	1487322	0.00121023	24	557173	0.00430746	29	494619	0.0058631	26	489161	0.00531522	51	711701	0.00716593	28	612408	0.00457212	28	545257	0.00513519	0	3	0	0	11465	0	5	122724	0.00407418	11	79860	0.0137741	0	22009	0	1	7533	0.0132749	7	63049	0.0111025	1	81882	0.00122127	667	18971562	0.00351579	89	3337752	0.00266647	253	5463310	0.00463089	365	7654278	0.00476858	83	4221851	0.00196596	310	9762399	0.00317545	33	170000	0.0194118	54	683370	0.00790202	80	699459	0.0114374	10	82111	0.0121786	71	479156	0.0148177	68	529388	0.012845	347	14078874	0.00246469	5	107081	0.00466936	6	95605	0.00627582	5	115793	0.00431805	4	112351	0.00356027	5	88837	0.00562829	9	109601	0.0082116	26	363408	0.00715449	62	689731	0.00898901	10	159479	0.00627042	33	551193	0.00598701	44	605247	0.00726976	17	231373	0.00734744	46	617946	0.00744402	17	274864	0.00618488	22	244660	0.00899207	43	516160	0.00833075	41	641239	0.00639387	14	280627	0.00498883	69	870319	0.00792813	88	1255320	0.00701016	37	774881	0.00477493	21	572665	0.00366707	81	659847	0.0122756	45	547327	0.00822178	86	700874	0.0122704	59	620121	0.00951427	59	716928	0.00822956	80	719153	0.0111242	52	511927	0.0101577	75	707094	0.0106068	64	609847	0.0104944	47	511934	0.00918087	36	444919	0.00809136	23	276629	0.00831438	44	376063	0.0117002	52	468122	0.0111082	23	242288	0.00949283	52	5023868	0.00103506	83	7696580	0.0010784	20	3658833	0.000546622	22	3703157	0.000594088	76	8201992	0.000926604	39	5073633	0.00076868	47	5424997	0.00086636	56	5188490	0.00107931	33	3537533	0.000932853	234	6734866	0.00347446	393	14632076	0.00268588	214	9354047	0.00228778	385	15009471	0.00256505	206	11599140	0.00177599	207	10856603	0.00190667	256	10240503	0.00249988	132	6480609	0.00203685
Biogenesis_of_c-type_cytochromes	0.153169	0.000104052	0.103318	0.024797	0.00030373	0.000800238	0.0498509	0.0449004	0.0547824		27039	17641056	0.153273	26227	17134547	0.153065	414	457583	0.0904754	174	226443	0.0768405	462	550021	0.0839968	272	261276	0.104104	513	387746	0.132303	611	556385	0.109816	1027	768577	0.133624	701	577407	0.121405	710	668232	0.106251	531	511458	0.103821	782	718830	0.108788	1301	1487322	0.0874727	561	557173	0.100687	522	494619	0.105536	513	489161	0.104873	779	711701	0.109456	608	612408	0.0992802	602	545257	0.110407	0	3	0	0	11465	0	74	122724	0.0602979	47	79860	0.058853	19	22009	0.0863283	6	7533	0.0796495	46	63049	0.0729591	57	81882	0.0696124	21503	18971562	0.113343	3534	3337752	0.10588	5992	5463310	0.109677	8014	7654278	0.1047	4522	4221851	0.107109	10167	9762399	0.104144	110	170000	0.0647059	570	683370	0.0834102	606	699459	0.0866384	76	82111	0.0925576	425	479156	0.0886976	467	529388	0.0882151	17203	14078874	0.12219	131	107081	0.122337	150	95605	0.156896	165	115793	0.142496	135	112351	0.120159	100	88837	0.112566	129	109601	0.1177	331	363408	0.0910822	719	689731	0.104244	161	159479	0.100954	579	551193	0.105045	583	605247	0.0963243	205	231373	0.0886015	626	617946	0.101303	247	274864	0.0898626	234	244660	0.0956429	528	516160	0.102294	582	641239	0.0907618	271	280627	0.0965695	883	870319	0.101457	1300	1255320	0.103559	838	774881	0.108146	864	572665	0.150874	687	659847	0.104115	545	547327	0.0995748	752	700874	0.107295	620	620121	0.0999805	709	716928	0.0988942	789	719153	0.109712	485	511927	0.0947401	680	707094	0.0961683	585	609847	0.0959257	500	511934	0.0976688	412	444919	0.0926011	258	276629	0.0932657	347	376063	0.0922718	440	468122	0.0939926	209	242288	0.086261	6882	5023868	0.136986	10967	7696580	0.142492	4997	3658833	0.136574	4819	3703157	0.130132	10618	8201992	0.129456	7334	5073633	0.144551	7890	5424997	0.145438	7302	5188490	0.140735	5022	3537533	0.141963	7882	6734866	0.117033	16757	14632076	0.114522	10445	9354047	0.111663	16006	15009471	0.106639	13970	11599140	0.12044	12441	10856603	0.114594	11440	10240503	0.111713	7402	6480609	0.114218
Biogenesis_of_cbb3-type_cytochrome_c_oxidases	0.00619449	0.000231127	0.0138856	0.0111437	0.0258162	0.0347224	-0.00769111	-0.0100915	-0.0057388		1052	17641056	0.00596336	1101	17134547	0.00642561	23	457583	0.00502641	27	226443	0.0119235	41	550021	0.00745426	10	261276	0.00382737	72	387746	0.0185689	108	556385	0.019411	187	768577	0.0243307	146	577407	0.0252855	100	668232	0.0149649	123	511458	0.0240489	120	718830	0.0166938	181	1487322	0.0121695	70	557173	0.0125634	95	494619	0.0192067	91	489161	0.0186033	114	711701	0.016018	132	612408	0.0215543	102	545257	0.0187068	0	3	0	0	11465	0	2	122724	0.00162967	3	79860	0.00375657	4	22009	0.0181744	0	7533	0	4	63049	0.00634427	10	81882	0.0122127	2724	18971562	0.0143583	650	3337752	0.0194742	910	5463310	0.0166566	1277	7654278	0.0166835	356	4221851	0.00843232	1525	9762399	0.0156212	3	170000	0.00176471	23	683370	0.00336567	28	699459	0.00400309	2	82111	0.00243573	30	479156	0.00626101	25	529388	0.00472243	4048	14078874	0.0287523	9	107081	0.00840485	13	95605	0.0135976	22	115793	0.0189994	16	112351	0.0142411	18	88837	0.0202618	9	109601	0.0082116	39	363408	0.0107317	65	689731	0.00942396	11	159479	0.00689746	65	551193	0.0117926	47	605247	0.00776542	34	231373	0.0146949	42	617946	0.00679671	30	274864	0.0109145	29	244660	0.0118532	61	516160	0.011818	83	641239	0.0129437	32	280627	0.011403	88	870319	0.0101112	121	1255320	0.00963898	75	774881	0.00967891	562	572665	0.0981377	67	659847	0.0101539	70	547327	0.0127894	84	700874	0.011985	38	620121	0.00612784	70	716928	0.00976388	71	719153	0.00987273	63	511927	0.0123064	75	707094	0.0106068	53	609847	0.0086907	70	511934	0.0136736	31	444919	0.00696756	29	276629	0.0104834	29	376063	0.00771147	35	468122	0.00747668	30	242288	0.012382	1233	5023868	0.0245428	1980	7696580	0.0257257	711	3658833	0.0194324	788	3703157	0.0212791	1934	8201992	0.0235796	1629	5073633	0.0321072	1090	5424997	0.0200922	1408	5188490	0.027137	877	3537533	0.0247913	912	6734866	0.0135415	1853	14632076	0.012664	1142	9354047	0.0122086	1674	15009471	0.011153	1942	11599140	0.0167426	864	10856603	0.00795829	1737	10240503	0.0169621	1110	6480609	0.017128
Biogenesis_of_cytochrome_c_oxidases	0.0411233	0.000173378	0.0532997	0.012991	0.00819627	0.0126282	-0.0121764	-0.0146541	-0.00924419		7224	17641056	0.0409499	7076	17134547	0.0412967	209	457583	0.0456748	123	226443	0.0543183	301	550021	0.0547252	94	261276	0.0359773	183	387746	0.0471958	340	556385	0.0611088	521	768577	0.0677876	381	577407	0.0659847	385	668232	0.0576147	275	511458	0.0537679	404	718830	0.0562024	931	1487322	0.0625957	301	557173	0.0540227	337	494619	0.0681333	265	489161	0.0541744	371	711701	0.0521286	343	612408	0.0560084	299	545257	0.0548365	0	3	0	0	11465	0	75	122724	0.0611127	32	79860	0.0400701	7	22009	0.0318052	2	7533	0.0265498	29	63049	0.045996	43	81882	0.0525146	10029	18971562	0.0528633	1579	3337752	0.0473073	2883	5463310	0.0527702	4126	7654278	0.0539045	2260	4221851	0.053531	5122	9762399	0.0524666	68	170000	0.04	257	683370	0.0376077	394	699459	0.0563292	36	82111	0.0438431	205	479156	0.0427836	203	529388	0.0383462	9236	14078874	0.0656018	76	107081	0.0709743	38	95605	0.0397469	71	115793	0.0613163	74	112351	0.065865	78	88837	0.0878013	61	109601	0.0556564	190	363408	0.0522828	336	689731	0.0487146	85	159479	0.0532986	267	551193	0.0484404	319	605247	0.0527058	123	231373	0.0531609	356	617946	0.0576102	139	274864	0.0505705	118	244660	0.0482302	282	516160	0.0546342	262	641239	0.0408584	120	280627	0.0427614	473	870319	0.0543479	639	1255320	0.0509034	415	774881	0.0535566	407	572665	0.0710712	350	659847	0.0530426	272	547327	0.0496961	343	700874	0.0489389	298	620121	0.0480551	306	716928	0.0426821	336	719153	0.0467216	248	511927	0.0484444	329	707094	0.0465285	304	609847	0.0498486	265	511934	0.0517645	214	444919	0.0480986	120	276629	0.0433794	177	376063	0.0470666	235	468122	0.0502006	117	242288	0.0482896	3645	5023868	0.0725537	5642	7696580	0.0733053	2598	3658833	0.0710062	2494	3703157	0.0673479	5595	8201992	0.0682151	3669	5073633	0.072315	4082	5424997	0.0752443	3503	5188490	0.0675148	2396	3537533	0.0677308	4076	6734866	0.0605209	9052	14632076	0.0618641	5624	9354047	0.0601237	8821	15009471	0.0587696	7260	11599140	0.0625908	6754	10856603	0.062211	6137	10240503	0.0599287	3934	6480609	0.0607042
Biotin_biosynthesis	0.320334	0.000381067	0.442114	0.0808845	0.00109414	0.00228738	-0.121781	-0.136937	-0.104132		56443	17641056	0.319953	54953	17134547	0.320715	1987	457583	0.434238	803	226443	0.354615	1990	550021	0.361804	1133	261276	0.433641	1621	387746	0.418057	2127	556385	0.382289	2998	768577	0.390072	2297	577407	0.397813	2445	668232	0.365891	1759	511458	0.343919	3027	718830	0.421101	4740	1487322	0.318694	2233	557173	0.400773	1730	494619	0.349764	1782	489161	0.364297	3038	711701	0.426865	2923	612408	0.477296	2311	545257	0.423837	0	3	0	0	11465	0	564	122724	0.459568	417	79860	0.522164	81	22009	0.368031	38	7533	0.504447	334	63049	0.529747	384	81882	0.468968	80990	18971562	0.426902	13322	3337752	0.399131	23798	5463310	0.435597	34607	7654278	0.452126	18091	4221851	0.428509	42392	9762399	0.434238	976	170000	0.574118	3447	683370	0.504412	3812	699459	0.544993	435	82111	0.529771	2390	479156	0.498794	2542	529388	0.480177	63408	14078874	0.450377	468	107081	0.437052	442	95605	0.462319	506	115793	0.436987	492	112351	0.437913	366	88837	0.41199	503	109601	0.458937	1642	363408	0.451834	2987	689731	0.433067	681	159479	0.427015	2411	551193	0.437415	2750	605247	0.45436	993	231373	0.429177	2748	617946	0.444699	1278	274864	0.464957	1167	244660	0.476988	2311	516160	0.447729	2758	641239	0.430105	1224	280627	0.436166	3977	870319	0.456959	5581	1255320	0.444588	3445	774881	0.444584	2161	572665	0.377358	3206	659847	0.48587	2677	547327	0.489104	3334	700874	0.475692	3066	620121	0.49442	3624	716928	0.50549	3510	719153	0.488074	2616	511927	0.51101	3488	707094	0.493287	2886	609847	0.473233	2507	511934	0.489712	2111	444919	0.474468	1378	276629	0.49814	1855	376063	0.493268	2312	468122	0.493888	1227	242288	0.506422	22728	5023868	0.4524	35100	7696580	0.456047	16078	3658833	0.43943	15977	3703157	0.431443	35251	8201992	0.429786	22620	5073633	0.445834	23870	5424997	0.44	22213	5188490	0.428121	16435	3537533	0.464589	34171	6734866	0.507375	73765	14632076	0.504132	44180	9354047	0.472309	75847	15009471	0.505328	56850	11599140	0.490123	54846	10856603	0.505186	49602	10240503	0.484371	32976	6480609	0.508841
Biotin_biosynthesis_Experimental	0.124407	0.00017216	0.0854254	0.0205641	0.000376554	0.000952946	0.0389811	0.0350677	0.0433266		21977	17641056	0.124579	21287	17134547	0.124234	230	457583	0.0502641	109	226443	0.0481357	262	550021	0.0476345	132	261276	0.0505213	272	387746	0.070149	388	556385	0.0697359	731	768577	0.0951108	479	577407	0.0829571	581	668232	0.0869459	435	511458	0.085051	555	718830	0.0772088	1336	1487322	0.0898259	365	557173	0.0655093	368	494619	0.0744007	352	489161	0.0719599	526	711701	0.0739074	512	612408	0.0836044	388	545257	0.0711591	0	3	0	0	11465	0	113	122724	0.0920765	59	79860	0.0738793	15	22009	0.0681539	5	7533	0.0663746	48	63049	0.0761313	70	81882	0.0854889	15191	18971562	0.0800725	2492	3337752	0.074661	4318	5463310	0.0790363	6203	7654278	0.0810396	3682	4221851	0.0872129	8113	9762399	0.0831046	110	170000	0.0647059	556	683370	0.0813615	589	699459	0.0842079	69	82111	0.0840326	382	479156	0.0797235	426	529388	0.0804703	13168	14078874	0.0935302	82	107081	0.0765775	81	95605	0.0847236	107	115793	0.0924063	122	112351	0.108588	86	88837	0.0968065	92	109601	0.0839408	359	363408	0.098787	649	689731	0.0940947	153	159479	0.0959374	470	551193	0.0852696	574	605247	0.0948373	199	231373	0.0860083	555	617946	0.0898137	232	274864	0.0844054	224	244660	0.0915556	516	516160	0.099969	552	641239	0.0860833	243	280627	0.0865918	795	870319	0.0913458	1142	1255320	0.0909728	711	774881	0.091756	460	572665	0.0803262	562	659847	0.0851713	475	547327	0.0867854	586	700874	0.0836099	580	620121	0.0935301	599	716928	0.0835509	590	719153	0.082041	443	511927	0.0865358	582	707094	0.0823087	491	609847	0.080512	461	511934	0.0900507	363	444919	0.0815879	226	276629	0.0816979	282	376063	0.0749874	363	468122	0.0775439	219	242288	0.0903883	6218	5023868	0.123769	9568	7696580	0.124315	4454	3658833	0.121733	4639	3703157	0.125271	10009	8201992	0.122031	6260	5073633	0.123383	6761	5424997	0.124627	6158	5188490	0.118686	4316	3537533	0.122006	6290	6734866	0.0933946	13885	14632076	0.0948943	9259	9354047	0.0989839	15239	15009471	0.101529	10320	11599140	0.0889721	11809	10856603	0.108773	9830	10240503	0.0959914	6206	6480609	0.0957626
Biphenyl_Degradation	0.0530681	5.23515e-05	0.0288151	0.00727179	4.17407e-05	0.000192675	0.024253	0.0227732	0.0257872		9371	17641056	0.0531204	9084	17134547	0.0530157	85	457583	0.0185759	32	226443	0.0141316	78	550021	0.0141813	49	261276	0.0187541	128	387746	0.0330113	136	556385	0.0244435	215	768577	0.0279738	151	577407	0.0261514	135	668232	0.0202026	115	511458	0.0224847	222	718830	0.0308835	309	1487322	0.0207756	145	557173	0.0260242	129	494619	0.0260807	141	489161	0.0288249	190	711701	0.0266966	205	612408	0.0334744	161	545257	0.0295274	0	3	0	0	11465	0	53	122724	0.0431863	28	79860	0.0350614	11	22009	0.0499796	2	7533	0.0265498	23	63049	0.0364796	31	81882	0.0378594	4082	18971562	0.0215164	575	3337752	0.0172272	1519	5463310	0.0278037	1877	7654278	0.0245222	914	4221851	0.0216493	2508	9762399	0.0256904	46	170000	0.0270588	153	683370	0.022389	204	699459	0.0291654	25	82111	0.0304466	122	479156	0.0254614	141	529388	0.0266345	4084	14078874	0.029008	30	107081	0.0280162	33	95605	0.034517	35	115793	0.0302264	38	112351	0.0338226	22	88837	0.0247645	45	109601	0.041058	120	363408	0.0330207	245	689731	0.0355211	45	159479	0.0282169	179	551193	0.032475	181	605247	0.0299051	80	231373	0.0345762	174	617946	0.0281578	85	274864	0.0309244	102	244660	0.0416905	131	516160	0.0253797	202	641239	0.0315015	95	280627	0.0338528	272	870319	0.0312529	386	1255320	0.0307491	236	774881	0.0304563	193	572665	0.0337021	226	659847	0.0342504	170	547327	0.03106	218	700874	0.031104	226	620121	0.0364445	218	716928	0.0304075	235	719153	0.0326773	141	511927	0.027543	198	707094	0.0280019	190	609847	0.0311554	188	511934	0.0367235	130	444919	0.0292188	74	276629	0.0267506	139	376063	0.0369619	160	468122	0.0341791	91	242288	0.0375586	1299	5023868	0.0258566	1979	7696580	0.0257127	856	3658833	0.0233954	967	3703157	0.0261129	2063	8201992	0.0251524	1416	5073633	0.027909	1368	5424997	0.0252166	1329	5188490	0.0256144	936	3537533	0.0264591	2361	6734866	0.0350564	5007	14632076	0.0342193	2985	9354047	0.0319113	4716	15009471	0.0314202	3900	11599140	0.0336232	3247	10856603	0.0299081	3278	10240503	0.0320101	2107	6480609	0.0325124
BlaR1_Family_Regulatory_Sensor-transducer_Disambiguation	0.162828	0.00110348	0.138874	0.0306753	0.0195053	0.0269894	0.0239541	0.0181501	0.0309529		28530	17641056	0.161725	28089	17134547	0.163932	708	457583	0.154726	370	226443	0.163397	898	550021	0.163266	378	261276	0.144675	835	387746	0.215347	780	556385	0.140191	1068	768577	0.138958	779	577407	0.134914	920	668232	0.137677	788	511458	0.154069	1021	718830	0.142036	1842	1487322	0.123847	789	557173	0.141608	647	494619	0.130808	659	489161	0.13472	987	711701	0.138682	905	612408	0.147777	758	545257	0.139017	0	3	0	0	11465	0	96	122724	0.0782243	163	79860	0.204107	17	22009	0.0772411	10	7533	0.132749	88	63049	0.139574	100	81882	0.122127	28456	18971562	0.149993	5871	3337752	0.175897	8505	5463310	0.155675	12431	7654278	0.162406	5986	4221851	0.141786	15013	9762399	0.153784	153	170000	0.09	739	683370	0.108141	790	699459	0.112944	86	82111	0.104736	552	479156	0.115203	544	529388	0.10276	23457	14078874	0.166611	184	107081	0.171833	160	95605	0.167355	157	115793	0.135587	171	112351	0.152202	185	88837	0.208247	169	109601	0.154196	586	363408	0.161251	1060	689731	0.153683	240	159479	0.15049	822	551193	0.149131	841	605247	0.138952	335	231373	0.144788	877	617946	0.141922	397	274864	0.144435	341	244660	0.139377	773	516160	0.14976	1041	641239	0.162342	420	280627	0.149665	1287	870319	0.147877	1892	1255320	0.150719	1106	774881	0.142732	1050	572665	0.183353	886	659847	0.134274	751	547327	0.137212	955	700874	0.136258	780	620121	0.125782	1029	716928	0.143529	1003	719153	0.13947	727	511927	0.142012	940	707094	0.132938	834	609847	0.136756	719	511934	0.140448	608	444919	0.136654	415	276629	0.15002	474	376063	0.126043	618	468122	0.132017	289	242288	0.11928	7506	5023868	0.149407	11953	7696580	0.155303	5355	3658833	0.146358	5395	3703157	0.145687	12178	8201992	0.148476	9152	5073633	0.180384	8141	5424997	0.150065	8131	5188490	0.156712	5631	3537533	0.159179	7938	6734866	0.117864	17174	14632076	0.117372	11111	9354047	0.118783	18167	15009471	0.121037	14185	11599140	0.122294	12544	10856603	0.115543	12111	10240503	0.118266	7798	6480609	0.120328
Branched-Chain_Amino_Acid_Biosynthesis	0.383895	0.00195673	0.486944	0.0904822	0.00407638	0.00688746	-0.103048	-0.120415	-0.0836851		67378	17641056	0.381939	66114	17134547	0.385852	2513	457583	0.54919	1167	226443	0.515361	2738	550021	0.497799	1244	261276	0.476125	1750	387746	0.451326	2208	556385	0.396848	3527	768577	0.4589	2646	577407	0.458256	3035	668232	0.454184	2283	511458	0.446371	3015	718830	0.419432	4897	1487322	0.329249	2383	557173	0.427695	2405	494619	0.486233	2440	489161	0.498813	2894	711701	0.406631	2645	612408	0.431902	2266	545257	0.415584	0	3	0	0	11465	0	714	122724	0.581793	558	79860	0.698723	120	22009	0.545231	46	7533	0.610646	369	63049	0.585259	445	81882	0.543465	98402	18971562	0.518682	17642	3337752	0.528559	27668	5463310	0.506433	39520	7654278	0.516313	20884	4221851	0.494665	48806	9762399	0.499939	1027	170000	0.604118	4255	683370	0.62265	4347	699459	0.62148	485	82111	0.590664	2914	479156	0.608153	3282	529388	0.619961	69556	14078874	0.494045	497	107081	0.464135	397	95605	0.41525	522	115793	0.450804	469	112351	0.417442	449	88837	0.50542	520	109601	0.474448	1767	363408	0.48623	3397	689731	0.492511	799	159479	0.501006	2635	551193	0.478054	2983	605247	0.492857	1179	231373	0.509567	2740	617946	0.443404	1261	274864	0.458772	1180	244660	0.482302	2484	516160	0.481246	3129	641239	0.487962	1377	280627	0.490687	4195	870319	0.482007	5884	1255320	0.468725	3673	774881	0.474008	2498	572665	0.436206	3306	659847	0.501025	2739	547327	0.500432	3676	700874	0.524488	3163	620121	0.510062	3632	716928	0.506606	3426	719153	0.476394	2669	511927	0.521363	3543	707094	0.501065	3058	609847	0.501437	2597	511934	0.507292	2304	444919	0.517847	1389	276629	0.502117	2082	376063	0.553631	2386	468122	0.509696	1189	242288	0.490738	23365	5023868	0.46508	35434	7696580	0.460386	17719	3658833	0.48428	18284	3703157	0.493741	39978	8201992	0.487418	23186	5073633	0.45699	25393	5424997	0.468074	24846	5188490	0.478868	16783	3537533	0.474427	35228	6734866	0.523069	74042	14632076	0.506025	47570	9354047	0.50855	78503	15009471	0.523023	59411	11599140	0.512202	54875	10856603	0.505453	52158	10240503	0.50933	32464	6480609	0.500941
Branched_chain_amino_acid_degradation_regulons	0.227733	0.00304664	0.529952	0.0999267	6.30551e-05	0.000254425	-0.30222	-0.320852	-0.279017		39637	17641056	0.224686	39543	17134547	0.230779	2460	457583	0.537607	1176	226443	0.519336	2801	550021	0.509253	1402	261276	0.536597	1668	387746	0.430179	2496	556385	0.44861	3684	768577	0.479327	2783	577407	0.481982	2769	668232	0.414377	2031	511458	0.3971	3284	718830	0.456853	5495	1487322	0.369456	2662	557173	0.477769	2308	494619	0.466622	2415	489161	0.493702	3299	711701	0.463537	3142	612408	0.513057	2600	545257	0.476839	0	3	0	0	11465	0	806	122724	0.656758	544	79860	0.681192	134	22009	0.608842	46	7533	0.610646	418	63049	0.662976	548	81882	0.669256	101265	18971562	0.533773	16135	3337752	0.483409	28810	5463310	0.527336	41505	7654278	0.542246	20581	4221851	0.487488	47711	9762399	0.488722	1142	170000	0.671765	4499	683370	0.658355	4559	699459	0.651789	564	82111	0.686875	3089	479156	0.644675	3485	529388	0.658307	77563	14078874	0.550918	541	107081	0.505225	519	95605	0.542859	645	115793	0.557028	540	112351	0.480637	384	88837	0.432252	603	109601	0.550177	2019	363408	0.555574	3554	689731	0.515273	832	159479	0.521699	2865	551193	0.519782	3241	605247	0.535484	1285	231373	0.55538	3295	617946	0.533218	1416	274864	0.515164	1269	244660	0.518679	2690	516160	0.521156	3403	641239	0.530691	1554	280627	0.55376	4495	870319	0.516477	6494	1255320	0.517318	4108	774881	0.530146	3559	572665	0.62148	3769	659847	0.571193	3200	547327	0.58466	4186	700874	0.597254	3603	620121	0.581016	4153	716928	0.579277	3945	719153	0.548562	2971	511927	0.580356	3992	707094	0.564564	3364	609847	0.551614	2896	511934	0.565698	2645	444919	0.59449	1572	276629	0.56827	2194	376063	0.583413	2670	468122	0.570364	1464	242288	0.60424	28072	5023868	0.558773	42101	7696580	0.547009	20369	3658833	0.556708	19569	3703157	0.528441	43019	8201992	0.524495	27286	5073633	0.5378	29267	5424997	0.539484	26451	5188490	0.509802	20118	3537533	0.568701	35959	6734866	0.533923	77739	14632076	0.531292	49412	9354047	0.528242	76145	15009471	0.507313	59494	11599140	0.512917	59097	10856603	0.544342	52468	10240503	0.512358	33829	6480609	0.522003
Broadly_distributed_proteins_not_in_subsystems	0.0719077	6.96443e-05	0.0392197	0.0098178	4.17407e-05	0.000195015	0.0326881	0.0306811	0.0347424		12673	17641056	0.0718381	12333	17134547	0.0719774	213	457583	0.0465489	110	226443	0.0485773	285	550021	0.0518162	158	261276	0.0604725	186	387746	0.0479695	277	556385	0.0497857	358	768577	0.0465796	218	577407	0.037755	273	668232	0.0408541	202	511458	0.0394949	328	718830	0.0456297	599	1487322	0.0402737	210	557173	0.0376903	214	494619	0.0432656	200	489161	0.0408863	299	711701	0.042012	235	612408	0.0383731	241	545257	0.0441993	0	3	0	0	11465	0	36	122724	0.0293341	21	79860	0.026296	8	22009	0.0363488	0	7533	0	29	63049	0.045996	25	81882	0.0305317	8219	18971562	0.0433227	1391	3337752	0.0416748	2383	5463310	0.0436182	3128	7654278	0.040866	1684	4221851	0.0398877	4278	9762399	0.0438212	50	170000	0.0294118	188	683370	0.0275107	210	699459	0.0300232	33	82111	0.0401895	128	479156	0.0267136	153	529388	0.0289013	5774	14078874	0.0410118	65	107081	0.0607017	55	95605	0.0575284	58	115793	0.0500894	32	112351	0.0284822	46	88837	0.0517802	36	109601	0.0328464	151	363408	0.0415511	323	689731	0.0468299	61	159479	0.0382496	253	551193	0.0459004	287	605247	0.0474187	112	231373	0.0484067	287	617946	0.0464442	136	274864	0.049479	105	244660	0.0429167	219	516160	0.0424287	300	641239	0.0467844	85	280627	0.0302893	354	870319	0.0406747	535	1255320	0.0426186	323	774881	0.0416838	191	572665	0.0333528	256	659847	0.0387969	181	547327	0.0330698	272	700874	0.0388087	213	620121	0.0343481	285	716928	0.0397529	280	719153	0.0389347	190	511927	0.0371147	258	707094	0.0364874	216	609847	0.0354187	200	511934	0.0390675	158	444919	0.0355121	100	276629	0.0361495	113	376063	0.0300482	220	468122	0.0469963	112	242288	0.046226	1969	5023868	0.0391929	3130	7696580	0.0406674	1513	3658833	0.041352	1455	3703157	0.0392908	2992	8201992	0.0364789	2012	5073633	0.039656	2290	5424997	0.042212	1918	5188490	0.0369664	1347	3537533	0.0380774	2702	6734866	0.0401196	5938	14632076	0.0405821	3441	9354047	0.0367862	5732	15009471	0.0381892	4508	11599140	0.038865	4311	10856603	0.0397086	3940	10240503	0.0384747	2591	6480609	0.0399808
Butanol_Biosynthesis	0.348877	0.00175959	0.415943	0.0726499	0.00940675	0.0142272	-0.0670661	-0.0806409	-0.0519728		61856	17641056	0.350637	59477	17134547	0.347117	1858	457583	0.406047	754	226443	0.332976	1835	550021	0.333624	1010	261276	0.386564	1451	387746	0.374214	2125	556385	0.38193	2984	768577	0.38825	2372	577407	0.410802	2451	668232	0.366789	1647	511458	0.322021	2777	718830	0.386322	4881	1487322	0.328174	2300	557173	0.412798	1914	494619	0.386965	1965	489161	0.401708	2982	711701	0.418996	2662	612408	0.434678	2187	545257	0.401095	0	3	0	0	11465	0	557	122724	0.453864	424	79860	0.530929	97	22009	0.440729	33	7533	0.438072	295	63049	0.46789	419	81882	0.511712	80207	18971562	0.422775	12695	3337752	0.380346	22391	5463310	0.409843	33026	7654278	0.431471	17433	4221851	0.412923	41129	9762399	0.4213	800	170000	0.470588	2883	683370	0.42188	3271	699459	0.467647	381	82111	0.464006	2065	479156	0.430966	2321	529388	0.438431	55764	14078874	0.396083	488	107081	0.45573	441	95605	0.461273	446	115793	0.38517	483	112351	0.429903	334	88837	0.375969	493	109601	0.449813	1555	363408	0.427894	2852	689731	0.413495	660	159479	0.413848	2293	551193	0.416007	2602	605247	0.429907	998	231373	0.431338	2735	617946	0.442595	1278	274864	0.464957	1104	244660	0.451238	2155	516160	0.417506	2820	641239	0.439774	1190	280627	0.42405	3779	870319	0.434209	5570	1255320	0.443712	3347	774881	0.431937	1983	572665	0.346276	3009	659847	0.456015	2511	547327	0.458775	3279	700874	0.467844	2860	620121	0.4612	3370	716928	0.470061	3293	719153	0.4579	2433	511927	0.475263	3254	707094	0.460193	2788	609847	0.457164	2389	511934	0.466662	2004	444919	0.450419	1353	276629	0.489103	1798	376063	0.478111	2096	468122	0.447747	1170	242288	0.482896	20597	5023868	0.409983	30783	7696580	0.399957	14502	3658833	0.396356	14222	3703157	0.384051	32054	8201992	0.390808	19634	5073633	0.386981	21436	5424997	0.395134	19747	5188490	0.380592	14620	3537533	0.413282	30423	6734866	0.451724	64465	14632076	0.440573	38365	9354047	0.410143	64134	15009471	0.42729	51725	11599140	0.445938	47112	10856603	0.433948	43298	10240503	0.422811	28630	6480609	0.441779
Butyrate_metabolism_cluster	0.20227	0.000484493	0.300011	0.0522392	0.000401421	0.00100268	-0.0977416	-0.107622	-0.0864805		35768	17641056	0.202754	34575	17134547	0.201785	1425	457583	0.311419	582	226443	0.257018	1464	550021	0.266172	840	261276	0.321499	1016	387746	0.262027	1515	556385	0.272293	2263	768577	0.29444	1772	577407	0.306889	1769	668232	0.264728	1229	511458	0.240293	2060	718830	0.286577	3858	1487322	0.259392	1752	557173	0.314445	1362	494619	0.275363	1436	489161	0.293564	2177	711701	0.305887	1976	612408	0.322661	1598	545257	0.293073	0	3	0	0	11465	0	420	122724	0.342231	337	79860	0.421988	54	22009	0.245354	21	7533	0.278773	206	63049	0.32673	313	81882	0.382257	57617	18971562	0.303702	9171	3337752	0.274766	15925	5463310	0.29149	23766	7654278	0.310493	12958	4221851	0.306927	29935	9762399	0.306636	611	170000	0.359412	2057	683370	0.301008	2428	699459	0.347125	273	82111	0.332477	1582	479156	0.330164	1766	529388	0.333593	44165	14078874	0.313697	337	107081	0.314715	320	95605	0.334711	337	115793	0.291037	334	112351	0.297283	252	88837	0.283666	344	109601	0.313866	1016	363408	0.279576	1886	689731	0.27344	453	159479	0.28405	1526	551193	0.276854	1764	605247	0.291451	698	231373	0.301677	1785	617946	0.28886	840	274864	0.305606	762	244660	0.311453	1489	516160	0.288476	1922	641239	0.299732	825	280627	0.293985	2522	870319	0.289779	3805	1255320	0.30311	2235	774881	0.288431	1429	572665	0.249535	2085	659847	0.315982	1786	547327	0.326313	2237	700874	0.319173	2025	620121	0.326549	2352	716928	0.328066	2305	719153	0.320516	1673	511927	0.326804	2167	707094	0.306466	1922	609847	0.315161	1657	511934	0.323675	1369	444919	0.307696	968	276629	0.349927	1274	376063	0.338773	1481	468122	0.316371	824	242288	0.340091	16119	5023868	0.320848	23995	7696580	0.311762	11531	3658833	0.315155	11194	3703157	0.302283	24796	8201992	0.302317	15287	5073633	0.301303	17015	5424997	0.313641	15210	5188490	0.293149	11486	3537533	0.32469	21924	6734866	0.32553	46633	14632076	0.318704	28730	9354047	0.30714	47412	15009471	0.315881	37568	11599140	0.323886	35123	10856603	0.323517	31347	10240503	0.306108	20461	6480609	0.315727
C_jejuni_colonization_of_chick_caeca	0.173031	0.000450259	0.152782	0.0361281	0.0457451	0.0578202	0.0202492	0.0132378	0.0276297		30604	17641056	0.173482	29571	17134547	0.172581	712	457583	0.1556	341	226443	0.15059	809	550021	0.147085	369	261276	0.14123	943	387746	0.2432	938	556385	0.168588	1396	768577	0.181634	1042	577407	0.180462	1126	668232	0.168504	990	511458	0.193564	1104	718830	0.153583	2190	1487322	0.147245	891	557173	0.159914	803	494619	0.162347	705	489161	0.144124	1155	711701	0.162287	940	612408	0.153492	913	545257	0.167444	0	3	0	0	11465	0	142	122724	0.115707	74	79860	0.0926622	25	22009	0.11359	5	7533	0.0663746	60	63049	0.0951641	107	81882	0.130676	31004	18971562	0.163424	5033	3337752	0.15079	8497	5463310	0.155528	11411	7654278	0.14908	7088	4221851	0.167888	15009	9762399	0.153743	202	170000	0.118824	799	683370	0.116921	683	699459	0.0976469	70	82111	0.0852505	511	479156	0.106646	546	529388	0.103138	23084	14078874	0.163962	228	107081	0.212923	165	95605	0.172585	218	115793	0.188267	208	112351	0.185134	153	88837	0.172226	226	109601	0.206202	534	363408	0.146942	1076	689731	0.156003	215	159479	0.134814	780	551193	0.141511	895	605247	0.147874	306	231373	0.132254	858	617946	0.138847	361	274864	0.131338	335	244660	0.136925	818	516160	0.158478	915	641239	0.142693	419	280627	0.149309	1205	870319	0.138455	1764	1255320	0.140522	1119	774881	0.144409	1122	572665	0.195926	1006	659847	0.15246	896	547327	0.163705	1039	700874	0.148243	1036	620121	0.167064	1191	716928	0.166125	1161	719153	0.16144	807	511927	0.15764	1064	707094	0.150475	1028	609847	0.168567	842	511934	0.164474	654	444919	0.146993	383	276629	0.138453	583	376063	0.155027	788	468122	0.168332	354	242288	0.146107	9108	5023868	0.181295	14442	7696580	0.187642	6535	3658833	0.178609	7265	3703157	0.196184	15439	8201992	0.188235	9747	5073633	0.192111	10155	5424997	0.187189	10093	5188490	0.194527	6454	3537533	0.182444	11272	6734866	0.167368	24882	14632076	0.170051	15925	9354047	0.170247	25352	15009471	0.168907	19638	11599140	0.169306	19138	10856603	0.17628	17477	10240503	0.170665	11084	6480609	0.171033
Cadmium_resistance	0.012895	6.12909e-05	0.00254377	0.0015404	1.7762e-06	1.84661e-05	0.0103512	0.0100084	0.0106784		2264	17641056	0.0128337	2220	17134547	0.0129563	6	457583	0.00131124	11	226443	0.00485773	26	550021	0.00472709	6	261276	0.00229642	23	387746	0.00593172	20	556385	0.00359463	37	768577	0.00481409	25	577407	0.0043297	36	668232	0.00538735	40	511458	0.00782078	28	718830	0.00389522	106	1487322	0.0071269	19	557173	0.00341007	22	494619	0.00444787	33	489161	0.00674625	20	711701	0.00281017	29	612408	0.00473541	13	545257	0.0023842	0	3	0	0	11465	0	0	122724	0	3	79860	0.00375657	0	22009	0	0	7533	0	0	63049	0	0	81882	0	471	18971562	0.00248266	81	3337752	0.00242678	122	5463310	0.00223308	229	7654278	0.00299179	73	4221851	0.0017291	301	9762399	0.00308326	0	170000	0	6	683370	0.000878002	11	699459	0.00157264	1	82111	0.00121786	6	479156	0.0012522	0	529388	0	287	14078874	0.00203852	2	107081	0.00186774	2	95605	0.00209194	0	115793	0	1	112351	0.000890068	2	88837	0.00225131	3	109601	0.0027372	8	363408	0.00220138	15	689731	0.00217476	8	159479	0.00501633	17	551193	0.00308422	15	605247	0.00247833	8	231373	0.00345762	25	617946	0.00404566	10	274864	0.00363816	6	244660	0.00245238	17	516160	0.00329355	18	641239	0.00280707	5	280627	0.00178172	19	870319	0.00218311	27	1255320	0.00215085	20	774881	0.00258104	9	572665	0.0015716	21	659847	0.00318256	15	547327	0.00274059	18	700874	0.00256822	13	620121	0.00209637	18	716928	0.00251071	23	719153	0.00319821	13	511927	0.00253942	21	707094	0.0029699	14	609847	0.00229566	17	511934	0.00332074	14	444919	0.00314664	7	276629	0.00253046	14	376063	0.00372278	13	468122	0.00277705	5	242288	0.00206366	101	5023868	0.0020104	135	7696580	0.00175403	56	3658833	0.00153054	79	3703157	0.00213331	149	8201992	0.00181663	122	5073633	0.00240459	86	5424997	0.00158525	125	5188490	0.00240918	57	3537533	0.00161129	163	6734866	0.00242024	251	14632076	0.00171541	184	9354047	0.00196706	305	15009471	0.00203205	230	11599140	0.00198291	236	10856603	0.00217379	197	10240503	0.00192373	155	6480609	0.00239175
Caffeic_acid_derivatives	0.000106964	3.89405e-05	0.00335723	0.00204907	0.000904085	0.00197597	-0.00325027	-0.00367107	-0.00280146		12	17641056	6.80231e-05	25	17134547	0.000145904	32	457583	0.00699327	18	226443	0.00794902	46	550021	0.00836332	16	261276	0.00612379	8	387746	0.00206321	13	556385	0.00233651	7	768577	0.000910774	2	577407	0.000346376	8	668232	0.00119719	4	511458	0.000782078	17	718830	0.00236495	5	1487322	0.000336175	5	557173	0.000897387	4	494619	0.000808703	9	489161	0.00183989	21	711701	0.00295068	13	612408	0.00212277	14	545257	0.0025676	0	3	0	0	11465	0	3	122724	0.00244451	6	79860	0.00751315	0	22009	0	0	7533	0	1	63049	0.00158607	1	81882	0.00122127	635	18971562	0.00334712	94	3337752	0.00281627	166	5463310	0.00303845	261	7654278	0.00340986	74	4221851	0.00175279	311	9762399	0.00318569	3	170000	0.00176471	32	683370	0.00468268	58	699459	0.00829212	2	82111	0.00243573	25	479156	0.00521751	12	529388	0.00226677	298	14078874	0.00211665	5	107081	0.00466936	8	95605	0.00836776	5	115793	0.00431805	3	112351	0.0026702	4	88837	0.00450263	5	109601	0.004562	12	363408	0.00330207	36	689731	0.00521943	8	159479	0.00501633	17	551193	0.00308422	17	605247	0.00280877	7	231373	0.00302542	19	617946	0.0030747	15	274864	0.00545724	9	244660	0.00367857	23	516160	0.00445598	27	641239	0.0042106	15	280627	0.00534517	32	870319	0.00367681	56	1255320	0.00446101	26	774881	0.00335535	24	572665	0.00419093	28	659847	0.00424341	27	547327	0.00493307	32	700874	0.00456573	22	620121	0.00354769	31	716928	0.004324	38	719153	0.00528399	23	511927	0.00449283	40	707094	0.00565696	46	609847	0.00754288	20	511934	0.00390675	18	444919	0.00404568	21	276629	0.00759139	25	376063	0.00664782	16	468122	0.00341791	8	242288	0.00330186	67	5023868	0.00133363	96	7696580	0.00124731	44	3658833	0.00120257	36	3703157	0.000972143	94	8201992	0.00114606	61	5073633	0.00120229	77	5424997	0.00141936	67	5188490	0.00129132	52	3537533	0.00146995	242	6734866	0.00359324	432	14632076	0.00295242	339	9354047	0.0036241	652	15009471	0.00434392	466	11599140	0.00401754	311	10856603	0.00286462	225	10240503	0.00219716	152	6480609	0.00234546
Calvin-Benson_cycle	0.325731	0.00159061	0.346335	0.0642739	0.140213	0.158945	-0.0206039	-0.0325096	-0.0071618		57743	17641056	0.327322	55540	17134547	0.32414	1472	457583	0.32169	815	226443	0.359914	1960	550021	0.35635	815	261276	0.311931	1354	387746	0.349198	2129	556385	0.382649	2632	768577	0.342451	2086	577407	0.36127	2373	668232	0.355116	1763	511458	0.344701	2769	718830	0.385209	5492	1487322	0.369254	2038	557173	0.365775	1663	494619	0.336218	1916	489161	0.391691	2565	711701	0.360404	2160	612408	0.352706	1981	545257	0.363315	0	3	0	0	11465	0	545	122724	0.444086	336	79860	0.420736	86	22009	0.390749	44	7533	0.584097	261	63049	0.413964	343	81882	0.418895	69778	18971562	0.367803	12115	3337752	0.362969	19922	5463310	0.364651	28166	7654278	0.367977	15258	4221851	0.361405	37296	9762399	0.382037	658	170000	0.387059	2771	683370	0.40549	2677	699459	0.382724	334	82111	0.406766	1963	479156	0.409679	2129	529388	0.402162	47637	14078874	0.338358	306	107081	0.285765	284	95605	0.297056	325	115793	0.280673	386	112351	0.343566	269	88837	0.302802	303	109601	0.276457	1260	363408	0.346718	2555	689731	0.370434	579	159479	0.363057	1969	551193	0.357225	2196	605247	0.362827	807	231373	0.348787	2298	617946	0.371877	976	274864	0.355085	858	244660	0.350691	1935	516160	0.374884	2213	641239	0.345113	1005	280627	0.358127	3063	870319	0.35194	4170	1255320	0.332186	2787	774881	0.359668	1621	572665	0.283063	2241	659847	0.339624	1913	547327	0.349517	2422	700874	0.345569	2126	620121	0.342836	2364	716928	0.32974	2344	719153	0.325939	1721	511927	0.336181	2298	707094	0.324992	2003	609847	0.328443	1775	511934	0.346724	1490	444919	0.334892	909	276629	0.328599	1181	376063	0.314043	1458	468122	0.311457	845	242288	0.348759	17371	5023868	0.345769	25761	7696580	0.334707	12706	3658833	0.347269	13176	3703157	0.355805	28501	8201992	0.347489	17433	5073633	0.3436	18470	5424997	0.340461	18318	5188490	0.353051	12547	3537533	0.354682	22360	6734866	0.332004	48701	14632076	0.332837	31822	9354047	0.340195	48468	15009471	0.322916	37413	11599140	0.32255	35938	10856603	0.331024	33765	10240503	0.32972	21276	6480609	0.328302
cAMP_signaling_in_bacteria	0.141303	0.000206218	0.364882	0.195264	0.00374689	0.00653159	-0.223578	-0.263028	-0.183991		24891	17641056	0.141097	24247	17134547	0.141509	1137	457583	0.24848	591	226443	0.260993	1604	550021	0.291625	562	261276	0.215098	3376	387746	0.870673	4835	556385	0.869003	6040	768577	0.785868	4177	577407	0.723407	3560	668232	0.532749	2053	511458	0.401401	5804	718830	0.807423	6507	1487322	0.437498	4016	557173	0.720782	3079	494619	0.622499	3030	489161	0.619428	5208	711701	0.731768	3574	612408	0.583598	4546	545257	0.833735	0	3	0	0	11465	0	149	122724	0.121411	124	79860	0.155272	31	22009	0.140851	6	7533	0.0796495	144	63049	0.228394	173	81882	0.21128	57617	18971562	0.303702	9176	3337752	0.274916	17027	5463310	0.311661	22244	7654278	0.290609	20050	4221851	0.47491	53926	9762399	0.552385	321	170000	0.188824	1246	683370	0.182332	1508	699459	0.215595	218	82111	0.265494	893	479156	0.186369	871	529388	0.16453	32681	14078874	0.232128	383	107081	0.357673	317	95605	0.331573	390	115793	0.336808	367	112351	0.326655	284	88837	0.319687	321	109601	0.292881	1992	363408	0.548144	4078	689731	0.591245	804	159479	0.504142	2998	551193	0.543911	3226	605247	0.533006	1148	231373	0.496169	3084	617946	0.499073	1455	274864	0.529353	1227	244660	0.501512	2811	516160	0.544599	3245	641239	0.506052	1358	280627	0.483916	4861	870319	0.558531	7642	1255320	0.608769	4588	774881	0.592091	3034	572665	0.529804	2080	659847	0.315225	1677	547327	0.306398	2364	700874	0.337293	2016	620121	0.325098	2314	716928	0.322766	2245	719153	0.312173	1498	511927	0.29262	2241	707094	0.316931	1818	609847	0.298108	1612	511934	0.314884	1414	444919	0.317811	733	276629	0.264976	1096	376063	0.291441	1397	468122	0.298426	734	242288	0.302945	8062	5023868	0.160474	12969	7696580	0.168503	5624	3658833	0.15371	5583	3703157	0.150763	13432	8201992	0.163765	8835	5073633	0.174136	8680	5424997	0.16	8875	5188490	0.171052	5711	3537533	0.16144	19461	6734866	0.288959	40572	14632076	0.277281	24710	9354047	0.264164	38276	15009471	0.255012	32768	11599140	0.282504	25990	10856603	0.239393	28503	10240503	0.278336	19148	6480609	0.295466
Campylobacter_Iron_Metabolism	0.140618	0.000722465	0.0611888	0.019702	3.01954e-05	0.000161322	0.0794289	0.0751575	0.0837896		24679	17641056	0.139895	24218	17134547	0.14134	272	457583	0.0594428	159	226443	0.0702163	375	550021	0.0681792	153	261276	0.0585588	267	387746	0.0688595	299	556385	0.0537398	531	768577	0.0690887	357	577407	0.0618281	500	668232	0.0748243	406	511458	0.0793809	329	718830	0.0457688	985	1487322	0.0662264	355	557173	0.0637145	322	494619	0.0651006	284	489161	0.0580586	385	711701	0.0540958	359	612408	0.0586211	277	545257	0.0508017	0	3	0	0	11465	0	45	122724	0.0366676	24	79860	0.0300526	9	22009	0.0408924	2	7533	0.0265498	10	63049	0.0158607	34	81882	0.0415232	13009	18971562	0.0685711	3055	3337752	0.0915287	3904	5463310	0.0714585	5210	7654278	0.0680665	2648	4221851	0.0627213	7100	9762399	0.072728	64	170000	0.0376471	181	683370	0.0264864	196	699459	0.0280217	26	82111	0.0316645	163	479156	0.0340181	173	529388	0.0326792	14472	14078874	0.102792	62	107081	0.0579001	86	95605	0.0899535	105	115793	0.0906791	73	112351	0.0649749	91	88837	0.102435	84	109601	0.0766416	226	363408	0.0621891	418	689731	0.0606033	65	159479	0.0407577	378	551193	0.0685785	376	605247	0.0621234	162	231373	0.0700168	375	617946	0.0606849	148	274864	0.0538448	137	244660	0.0559961	302	516160	0.058509	401	641239	0.0625352	143	280627	0.0509573	570	870319	0.0654932	776	1255320	0.0618169	495	774881	0.0638808	464	572665	0.0810247	343	659847	0.0519817	287	547327	0.0524367	346	700874	0.0493669	384	620121	0.0619234	349	716928	0.0486799	417	719153	0.0579849	266	511927	0.0519605	363	707094	0.0513369	296	609847	0.0485368	265	511934	0.0517645	233	444919	0.0523691	145	276629	0.0524168	212	376063	0.0563735	261	468122	0.0557547	132	242288	0.0544806	4022	5023868	0.0800578	6331	7696580	0.0822573	3049	3658833	0.0833326	2754	3703157	0.074369	6077	8201992	0.0740918	4428	5073633	0.0872747	4531	5424997	0.0835208	4122	5188490	0.0794451	2896	3537533	0.081865	5396	6734866	0.0801204	11003	14632076	0.0751978	8213	9354047	0.0878016	13693	15009471	0.0912291	9097	11599140	0.0784282	9741	10856603	0.0897242	7782	10240503	0.0759924	5214	6480609	0.0804554
Cannabinoid_biosynthesis	0.0157848	5.4497e-05	0.00436247	0.00211156	5.3286e-06	4.30014e-05	0.0114224	0.010987	0.0118509		2775	17641056	0.0157304	2714	17134547	0.0158393	54	457583	0.0118011	22	226443	0.00971547	60	550021	0.0109087	31	261276	0.0118648	9	387746	0.00232111	17	556385	0.00305544	43	768577	0.00559475	28	577407	0.00484927	40	668232	0.00598595	28	511458	0.00547455	34	718830	0.00472991	83	1487322	0.0055805	27	557173	0.00484589	21	494619	0.00424569	20	489161	0.00408863	33	711701	0.00463678	26	612408	0.00424554	10	545257	0.001834	0	3	0	0	11465	0	1	122724	0.000814837	3	79860	0.00375657	0	22009	0	0	7533	0	2	63049	0.00317214	3	81882	0.00366381	580	18971562	0.00305721	122	3337752	0.00365515	193	5463310	0.00353266	277	7654278	0.00361889	171	4221851	0.00405036	410	9762399	0.00419979	7	170000	0.00411765	16	683370	0.00234134	36	699459	0.00514683	3	82111	0.00365359	8	479156	0.0016696	12	529388	0.00226677	727	14078874	0.00516377	8	107081	0.00747098	7	95605	0.00732179	6	115793	0.00518166	3	112351	0.0026702	4	88837	0.00450263	2	109601	0.0018248	9	363408	0.00247656	29	689731	0.00420454	6	159479	0.00376225	22	551193	0.00399134	17	605247	0.00280877	9	231373	0.00388982	14	617946	0.00226557	10	274864	0.00363816	5	244660	0.00204365	27	516160	0.00523094	25	641239	0.0038987	6	280627	0.00213807	19	870319	0.00218311	55	1255320	0.00438135	23	774881	0.0029682	41	572665	0.00715951	36	659847	0.00545581	19	547327	0.00347142	36	700874	0.00513644	28	620121	0.00451525	35	716928	0.00488194	41	719153	0.00570115	22	511927	0.00429749	22	707094	0.00311133	38	609847	0.00623107	18	511934	0.00351608	29	444919	0.00651804	9	276629	0.00325345	22	376063	0.00585008	15	468122	0.00320429	11	242288	0.00454005	239	5023868	0.00475729	369	7696580	0.00479434	174	3658833	0.00475561	182	3703157	0.00491473	433	8201992	0.00527921	249	5073633	0.00490773	279	5424997	0.00514286	242	5188490	0.00466417	159	3537533	0.00449466	371	6734866	0.00550865	718	14632076	0.00490703	560	9354047	0.00598671	982	15009471	0.00654254	607	11599140	0.00523315	592	10856603	0.0054529	441	10240503	0.00430643	305	6480609	0.00470635
Capsular_heptose_biosynthesis	0.0287606	6.41971e-05	0.058704	0.0141469	0.000249556	0.0007007	-0.0299434	-0.0327725	-0.0269071		5085	17641056	0.0288248	4917	17134547	0.0286964	252	457583	0.055072	90	226443	0.0397451	290	550021	0.0527253	132	261276	0.0505213	286	387746	0.0737596	405	556385	0.0727913	513	768577	0.0667467	381	577407	0.0659847	545	668232	0.0815585	469	511458	0.0916986	500	718830	0.0695575	1113	1487322	0.0748325	347	557173	0.0622787	356	494619	0.0719746	249	489161	0.0509035	446	711701	0.0626668	330	612408	0.0538856	386	545257	0.0707923	0	3	0	0	11465	0	78	122724	0.0635573	32	79860	0.0400701	15	22009	0.0681539	2	7533	0.0265498	23	63049	0.0364796	49	81882	0.0598422	11592	18971562	0.061102	2368	3337752	0.070946	3404	5463310	0.0623066	4669	7654278	0.0609986	2893	4221851	0.0685244	6815	9762399	0.0698087	80	170000	0.0470588	322	683370	0.0471194	387	699459	0.0553285	37	82111	0.045061	258	479156	0.0538447	201	529388	0.0379684	7368	14078874	0.0523337	71	107081	0.0663049	61	95605	0.0638042	75	115793	0.0647708	101	112351	0.0898968	58	88837	0.0652881	84	109601	0.0766416	172	363408	0.0473297	407	689731	0.0590085	63	159479	0.0395036	280	551193	0.0507989	324	605247	0.0535319	126	231373	0.0544575	320	617946	0.0517845	135	274864	0.0491152	120	244660	0.0490477	333	516160	0.0645149	318	641239	0.0495915	134	280627	0.0477502	491	870319	0.0564161	624	1255320	0.0497084	426	774881	0.0549762	296	572665	0.0516882	382	659847	0.0578922	280	547327	0.0511577	394	700874	0.0562155	359	620121	0.0578919	375	716928	0.0523065	394	719153	0.0547867	309	511927	0.0603602	409	707094	0.0578424	368	609847	0.060343	285	511934	0.0556712	256	444919	0.0575386	165	276629	0.0596467	207	376063	0.055044	267	468122	0.0570364	147	242288	0.0606716	3114	5023868	0.0619841	4781	7696580	0.0621185	2113	3658833	0.0577507	2415	3703157	0.0652146	5378	8201992	0.0655694	3328	5073633	0.065594	3312	5424997	0.0610507	3493	5188490	0.0673221	2101	3537533	0.0593917	4946	6734866	0.0734387	10697	14632076	0.0731065	7270	9354047	0.0777204	10181	15009471	0.0678305	8616	11599140	0.0742814	7567	10856603	0.0696995	7929	10240503	0.0774278	4866	6480609	0.0750855
Capsular_Polysaccharide_(CPS)_of_Campylobacter	0.000149562	2.17838e-06	0.0012613	0.00109807	0.00584458	0.00936757	-0.00111174	-0.00134658	-0.000898001		26	17641056	0.000147383	26	17134547	0.00015174	4	457583	0.000874158	0	226443	0	2	550021	0.000363622	4	261276	0.00153095	5	387746	0.0012895	9	556385	0.00161758	11	768577	0.00143122	11	577407	0.00190507	9	668232	0.00134684	7	511458	0.00136864	4	718830	0.00055646	2	1487322	0.00013447	3	557173	0.000538432	3	494619	0.000606527	6	489161	0.00122659	11	711701	0.00154559	10	612408	0.0016329	3	545257	0.000550199	0	3	0	0	11465	0	0	122724	0	1	79860	0.00125219	1	22009	0.0045436	0	7533	0	2	63049	0.00317214	0	81882	0	151	18971562	0.000795928	41	3337752	0.00122837	83	5463310	0.00151923	122	7654278	0.00159388	42	4221851	0.000994824	121	9762399	0.00123945	2	170000	0.00117647	2	683370	0.000292667	8	699459	0.00114374	0	82111	0	4	479156	0.000834801	6	529388	0.00113338	274	14078874	0.00194618	0	107081	0	1	95605	0.00104597	7	115793	0.00604527	7	112351	0.00623047	0	88837	0	3	109601	0.0027372	0	363408	0	3	689731	0.000434952	0	159479	0	3	551193	0.000544274	1	605247	0.000165222	1	231373	0.000432203	5	617946	0.000809132	2	274864	0.000727633	0	244660	0	3	516160	0.000581215	6	641239	0.000935689	1	280627	0.000356345	5	870319	0.000574502	5	1255320	0.000398305	2	774881	0.000258104	5	572665	0.000873111	9	659847	0.00136395	7	547327	0.00127894	12	700874	0.00171215	6	620121	0.000967553	6	716928	0.000836904	12	719153	0.00166863	8	511927	0.00156272	11	707094	0.00155566	11	609847	0.00180373	10	511934	0.00195338	2	444919	0.00044952	7	276629	0.00253046	8	376063	0.0021273	5	468122	0.0010681	4	242288	0.00165093	86	5023868	0.00171183	140	7696580	0.00181899	38	3658833	0.00103858	27	3703157	0.000729108	99	8201992	0.00120702	122	5073633	0.00240459	60	5424997	0.00110599	110	5188490	0.00212008	47	3537533	0.00132861	142	6734866	0.00210843	270	14632076	0.00184526	173	9354047	0.00184947	419	15009471	0.00279157	294	11599140	0.00253467	227	10856603	0.00209089	174	10240503	0.00169914	120	6480609	0.00185168
Capsular_Polysaccharides_Biosynthesis_and_Assembly	0.0662902	0.000160359	0.017734	0.00544308	0	0	0.0485561	0.04749	0.0497593		11666	17641056	0.0661298	11386	17134547	0.0664505	72	457583	0.0157349	29	226443	0.0128068	116	550021	0.0210901	53	261276	0.0202851	81	387746	0.02089	93	556385	0.016715	139	768577	0.0180854	99	577407	0.0171456	129	668232	0.0193047	133	511458	0.0260041	89	718830	0.0123812	192	1487322	0.0129091	84	557173	0.0150761	81	494619	0.0163762	66	489161	0.0134925	91	711701	0.0127863	95	612408	0.0155125	78	545257	0.0143052	0	3	0	0	11465	0	24	122724	0.0195561	11	79860	0.0137741	4	22009	0.0181744	2	7533	0.0265498	7	63049	0.0111025	8	81882	0.00977016	2693	18971562	0.0141949	467	3337752	0.0139915	835	5463310	0.0152838	1161	7654278	0.015168	603	4221851	0.0142828	1443	9762399	0.0147812	22	170000	0.0129412	80	683370	0.0117067	80	699459	0.0114374	7	82111	0.00852505	49	479156	0.0102263	57	529388	0.0107671	2706	14078874	0.0192203	24	107081	0.0224129	18	95605	0.0188275	22	115793	0.0189994	31	112351	0.0275921	17	88837	0.0191362	29	109601	0.0264596	44	363408	0.0121076	106	689731	0.0153683	23	159479	0.014422	87	551193	0.0157839	78	605247	0.0128873	34	231373	0.0146949	73	617946	0.0118133	38	274864	0.013825	31	244660	0.0126706	85	516160	0.0164678	105	641239	0.0163745	42	280627	0.0149665	161	870319	0.018499	186	1255320	0.0148169	111	774881	0.0143248	110	572665	0.0192084	125	659847	0.0189438	93	547327	0.0169917	180	700874	0.0256822	141	620121	0.0227375	148	716928	0.0206436	158	719153	0.0219703	94	511927	0.018362	144	707094	0.020365	109	609847	0.0178733	102	511934	0.0199244	67	444919	0.0150589	68	276629	0.0245817	69	376063	0.018348	101	468122	0.0215756	43	242288	0.0177475	1272	5023868	0.0253191	2133	7696580	0.0277136	952	3658833	0.0260192	836	3703157	0.0225753	1824	8201992	0.0222385	1310	5073633	0.0258198	1471	5424997	0.0271152	1223	5188490	0.0235714	825	3537533	0.0233213	1549	6734866	0.0229997	3330	14632076	0.0227582	1781	9354047	0.0190399	3438	15009471	0.0229055	3286	11599140	0.0283297	2159	10856603	0.0198865	2289	10240503	0.0223524	1457	6480609	0.0224825
Capsular_surface_virulence_antigen_loci	8.92038e-05	4.17484e-06	0.000146997	0.000255685	0.228885	0.252277	-5.77928e-05	-0.000117552	-1.16238e-05		15	17641056	8.50289e-05	16	17134547	9.33786e-05	0	457583	0	1	226443	0.000441612	0	550021	0	0	261276	0	0	387746	0	0	556385	0	2	768577	0.000260221	0	577407	0	3	668232	0.000448946	2	511458	0.000391039	1	718830	0.000139115	0	1487322	0	1	557173	0.000179477	1	494619	0.000202176	2	489161	0.000408863	0	711701	0	3	612408	0.000489869	0	545257	0	0	3	0	0	11465	0	0	122724	0	0	79860	0	0	22009	0	0	7533	0	0	63049	0	0	81882	0	31	18971562	0.000163402	11	3337752	0.000329563	9	5463310	0.000164735	17	7654278	0.000222098	11	4221851	0.000260549	19	9762399	0.000194624	0	170000	0	0	683370	0	1	699459	0.000142968	0	82111	0	0	479156	0	0	529388	0	23	14078874	0.000163365	0	107081	0	0	95605	0	1	115793	0.00086361	0	112351	0	1	88837	0.00112566	2	109601	0.0018248	1	363408	0.000275173	1	689731	0.000144984	0	159479	0	0	551193	0	0	605247	0	0	231373	0	0	617946	0	0	274864	0	0	244660	0	2	516160	0.000387477	0	641239	0	0	280627	0	1	870319	0.0001149	2	1255320	0.000159322	0	774881	0	1	572665	0.000174622	1	659847	0.00015155	0	547327	0	0	700874	0	0	620121	0	0	716928	0	0	719153	0	0	511927	0	0	707094	0	0	609847	0	0	511934	0	2	444919	0.00044952	0	276629	0	0	376063	0	0	468122	0	0	242288	0	10	5023868	0.00019905	15	7696580	0.000194892	6	3658833	0.000163987	7	3703157	0.000189028	23	8201992	0.00028042	8	5073633	0.000157678	7	5424997	0.000129032	9	5188490	0.000173461	11	3537533	0.000310951	11	6734866	0.000163329	30	14632076	0.000205029	22	9354047	0.000235192	18	15009471	0.000119924	25	11599140	0.000215533	17	10856603	0.000156587	23	10240503	0.000224598	18	6480609	0.000277752
carbazol_degradation_cluster	0.00152938	2.94849e-05	0.00908316	0.00408877	0.00042984	0.00105092	-0.00755378	-0.00845171	-0.00676776		275	17641056	0.00155886	257	17134547	0.00149989	23	457583	0.00502641	12	226443	0.00529935	29	550021	0.00527253	18	261276	0.00688927	36	387746	0.00928443	45	556385	0.00808792	64	768577	0.00832708	34	577407	0.00588839	34	668232	0.00508805	40	511458	0.00782078	54	718830	0.00751221	78	1487322	0.00524433	41	557173	0.00735858	32	494619	0.00646963	42	489161	0.00858613	31	711701	0.00435576	53	612408	0.00865436	48	545257	0.00880319	0	3	0	0	11465	0	25	122724	0.0203709	25	79860	0.0313048	5	22009	0.022718	1	7533	0.0132749	6	63049	0.00951641	11	81882	0.013434	1080	18971562	0.00569273	236	3337752	0.00707063	540	5463310	0.00988412	553	7654278	0.00722472	263	4221851	0.0062295	704	9762399	0.00721134	15	170000	0.00882353	43	683370	0.00629235	76	699459	0.0108655	15	82111	0.018268	42	479156	0.00876541	55	529388	0.0103894	1598	14078874	0.0113503	12	107081	0.0112065	7	95605	0.00732179	16	115793	0.0138178	7	112351	0.00623047	5	88837	0.00562829	10	109601	0.009124	31	363408	0.00853036	55	689731	0.00797412	8	159479	0.00501633	52	551193	0.00943408	41	605247	0.00677409	30	231373	0.0129661	32	617946	0.00517845	25	274864	0.00909541	27	244660	0.0110357	34	516160	0.0065871	63	641239	0.00982473	35	280627	0.0124721	58	870319	0.00666422	82	1255320	0.0065322	52	774881	0.00671071	72	572665	0.0125728	47	659847	0.00712286	47	547327	0.00858719	65	700874	0.00927413	55	620121	0.00886924	47	716928	0.00655575	45	719153	0.00625736	37	511927	0.00722759	45	707094	0.00636408	42	609847	0.00688697	46	511934	0.00898553	20	444919	0.0044952	24	276629	0.00867588	36	376063	0.00957286	40	468122	0.00854478	20	242288	0.00825464	566	5023868	0.0112662	852	7696580	0.0110699	342	3658833	0.00934724	399	3703157	0.0107746	822	8201992	0.010022	580	5073633	0.0114317	552	5424997	0.0101751	468	5188490	0.00901997	398	3537533	0.0112508	783	6734866	0.0116261	1677	14632076	0.0114611	1151	9354047	0.0123048	1762	15009471	0.0117393	1359	11599140	0.0117164	1176	10856603	0.0108321	1162	10240503	0.0113471	669	6480609	0.0103231
Carbon_monoxide_dehydrogenase_maturation_factors	9.2457e-05	3.01024e-05	0.0481737	0.0167908	6.74956e-05	0.000271393	-0.0480812	-0.0512175	-0.0444309		11	17641056	6.23545e-05	21	17134547	0.000122559	260	457583	0.0568203	142	226443	0.0627089	297	550021	0.0539979	172	261276	0.0658308	177	387746	0.0456484	259	556385	0.0465505	373	768577	0.0485312	286	577407	0.0495318	244	668232	0.0365143	143	511458	0.0279593	343	718830	0.0477164	379	1487322	0.025482	263	557173	0.0472026	245	494619	0.0495331	258	489161	0.0527434	340	711701	0.0477729	251	612408	0.0409857	262	545257	0.0480507	0	3	0	0	11465	0	28	122724	0.0228154	50	79860	0.0626096	7	22009	0.0318052	0	7533	0	60	63049	0.0951641	57	81882	0.0696124	8703	18971562	0.0458739	993	3337752	0.0297506	2212	5463310	0.0404883	3557	7654278	0.0464707	1909	4221851	0.0452171	5002	9762399	0.0512374	132	170000	0.0776471	383	683370	0.0560458	426	699459	0.0609042	46	82111	0.0560217	277	479156	0.05781	313	529388	0.0591249	4268	14078874	0.0303149	50	107081	0.0466936	37	95605	0.0387009	60	115793	0.0518166	41	112351	0.0364928	24	88837	0.0270158	51	109601	0.0465324	224	363408	0.0616387	447	689731	0.0648079	97	159479	0.0608231	393	551193	0.0712999	384	605247	0.0634452	170	231373	0.0734744	393	617946	0.0635978	187	274864	0.0680336	161	244660	0.0658056	354	516160	0.0685834	456	641239	0.0711123	183	280627	0.0652111	573	870319	0.0658379	811	1255320	0.064605	475	774881	0.0612997	161	572665	0.0281142	341	659847	0.0516786	255	547327	0.0465901	359	700874	0.0512218	345	620121	0.0556343	435	716928	0.0606755	405	719153	0.0563162	286	511927	0.0558673	420	707094	0.059398	349	609847	0.0572275	276	511934	0.0539132	296	444919	0.066529	145	276629	0.0524168	242	376063	0.0643509	256	468122	0.0546866	146	242288	0.0602589	1431	5023868	0.028484	2212	7696580	0.02874	1094	3658833	0.0299002	1053	3703157	0.0284352	2270	8201992	0.0276762	1293	5073633	0.0254847	1611	5424997	0.0296959	1418	5188490	0.0273297	1021	3537533	0.0288619	2845	6734866	0.0422429	5887	14632076	0.0402335	3560	9354047	0.0380584	6570	15009471	0.0437724	4880	11599140	0.0420721	4056	10856603	0.0373598	4033	10240503	0.0393828	2477	6480609	0.0382217
Carbon_monoxide_induced_hydrogenase	0	0	0.000516045	0.00099431	0.0536208	0.0666075	-0.000516045	-0.000747798	-0.000345553		0	17641056	0	0	17134547	0	3	457583	0.000655619	1	226443	0.000441612	3	550021	0.000545434	3	261276	0.00114821	28	387746	0.00722122	5	556385	0.000898658	3	768577	0.000390332	1	577407	0.000173188	5	668232	0.000748243	0	511458	0	0	718830	0	0	1487322	0	3	557173	0.000538432	0	494619	0	2	489161	0.000408863	5	711701	0.000702542	4	612408	0.000653159	1	545257	0.0001834	0	3	0	0	11465	0	0	122724	0	0	79860	0	0	22009	0	0	7533	0	0	63049	0	5	81882	0.00610635	28	18971562	0.000147589	8	3337752	0.000239682	14	5463310	0.000256255	14	7654278	0.000182904	4	4221851	9.47452e-05	62	9762399	0.00063509	1	170000	0.000588235	0	683370	0	0	699459	0	0	82111	0	1	479156	0.0002087	3	529388	0.000566692	15	14078874	0.000106543	0	107081	0	0	95605	0	0	115793	0	0	112351	0	0	88837	0	0	109601	0	4	363408	0.00110069	6	689731	0.000869904	0	159479	0	2	551193	0.000362849	3	605247	0.000495665	2	231373	0.000864405	3	617946	0.000485479	5	274864	0.00181908	1	244660	0.00040873	4	516160	0.000774954	5	641239	0.00077974	6	280627	0.00213807	4	870319	0.000459602	8	1255320	0.000637288	7	774881	0.000903365	1	572665	0.000174622	7	659847	0.00106085	1	547327	0.000182706	3	700874	0.000428037	1	620121	0.000161259	3	716928	0.000418452	3	719153	0.000417157	4	511927	0.000781361	2	707094	0.000282848	5	609847	0.000819878	1	511934	0.000195338	2	444919	0.00044952	2	276629	0.00072299	3	376063	0.000797739	1	468122	0.00021362	2	242288	0.000825464	9	5023868	0.000179145	22	7696580	0.000285841	9	3658833	0.00024598	27	3703157	0.000729108	29	8201992	0.000353573	8	5073633	0.000157678	11	5424997	0.000202765	32	5188490	0.00061675	7	3537533	0.000197878	14	6734866	0.000207873	18	14632076	0.000123017	11	9354047	0.000117596	12	15009471	7.99495e-05	19	11599140	0.000163805	7	10856603	6.44769e-05	15	10240503	0.000146477	16	6480609	0.00024689
Carbon_Starvation	0.107976	0.000351088	0.0312168	0.0111715	0	0	0.076759	0.0746409	0.0791579		19110	17641056	0.108327	18441	17134547	0.107625	175	457583	0.0382444	101	226443	0.0446028	219	550021	0.0398167	91	261276	0.0348291	200	387746	0.0515802	224	556385	0.0402599	272	768577	0.0353901	202	577407	0.034984	401	668232	0.0600091	289	511458	0.0565051	264	718830	0.0367263	1136	1487322	0.0763789	232	557173	0.0416388	174	494619	0.0351786	222	489161	0.0453838	302	711701	0.0424336	222	612408	0.0362503	269	545257	0.0493345	0	3	0	0	11465	0	36	122724	0.0293341	26	79860	0.032557	10	22009	0.045436	1	7533	0.0132749	10	63049	0.0158607	20	81882	0.0244254	6726	18971562	0.0354531	1498	3337752	0.0448805	2084	5463310	0.0381454	2751	7654278	0.0359407	1932	4221851	0.0457619	3827	9762399	0.0392014	37	170000	0.0217647	189	683370	0.0276571	176	699459	0.0251623	21	82111	0.0255751	145	479156	0.0302615	156	529388	0.029468	5400	14078874	0.0383553	38	107081	0.0354872	39	95605	0.0407928	36	115793	0.03109	49	112351	0.0436133	28	88837	0.0315184	49	109601	0.0447076	88	363408	0.0242152	186	689731	0.026967	35	159479	0.0219465	102	551193	0.0185053	126	605247	0.0208179	45	231373	0.0194491	149	617946	0.0241121	74	274864	0.0269224	43	244660	0.0175754	125	516160	0.0242173	171	641239	0.0266671	56	280627	0.0199553	203	870319	0.0233248	289	1255320	0.023022	187	774881	0.0241327	77	572665	0.0134459	169	659847	0.025612	152	547327	0.0277713	136	700874	0.0194043	169	620121	0.0272527	150	716928	0.0209226	198	719153	0.0275324	92	511927	0.0179713	152	707094	0.0214964	141	609847	0.0231206	139	511934	0.0271519	131	444919	0.0294436	79	276629	0.0285581	101	376063	0.0268572	106	468122	0.0226437	76	242288	0.0313676	1513	5023868	0.0301162	2292	7696580	0.0297795	1094	3658833	0.0299002	1166	3703157	0.0314866	2622	8201992	0.0319678	1650	5073633	0.0325211	1649	5424997	0.0303963	1568	5188490	0.0302207	994	3537533	0.0280987	2387	6734866	0.0354424	4827	14632076	0.0329892	2763	9354047	0.029538	4701	15009471	0.0313202	4439	11599140	0.0382701	3268	10856603	0.0301015	3903	10240503	0.0381134	2284	6480609	0.0352436
Carbon_storage_regulator	0.00253863	3.49142e-05	0.00420333	0.00365999	0.0726279	0.0868524	-0.00166471	-0.0024798	-0.000986915		454	17641056	0.00257354	429	17134547	0.00250371	33	457583	0.00721181	12	226443	0.00529935	43	550021	0.00781788	15	261276	0.00574106	17	387746	0.00438431	11	556385	0.00197705	47	768577	0.0061152	30	577407	0.00519564	114	668232	0.0170599	70	511458	0.0136864	26	718830	0.00361699	401	1487322	0.0269612	13	557173	0.00233321	32	494619	0.00646963	49	489161	0.0100172	40	711701	0.00562034	17	612408	0.00277593	25	545257	0.00458499	0	3	0	0	11465	0	2	122724	0.00162967	1	79860	0.00125219	0	22009	0	0	7533	0	0	63049	0	1	81882	0.00122127	541	18971562	0.00285164	64	3337752	0.00191746	179	5463310	0.0032764	278	7654278	0.00363196	94	4221851	0.00222651	214	9762399	0.00219208	1	170000	0.000588235	42	683370	0.00614601	29	699459	0.00414606	3	82111	0.00365359	8	479156	0.0016696	18	529388	0.00340015	339	14078874	0.00240786	11	107081	0.0102726	5	95605	0.00522985	9	115793	0.00777249	12	112351	0.0106808	2	88837	0.00225131	10	109601	0.009124	13	363408	0.00357725	29	689731	0.00420454	7	159479	0.00438929	13	551193	0.00235852	13	605247	0.00214788	6	231373	0.00259322	14	617946	0.00226557	7	274864	0.00254671	6	244660	0.00245238	15	516160	0.00290608	11	641239	0.00171543	7	280627	0.00249441	28	870319	0.00321721	42	1255320	0.00334576	28	774881	0.00361346	8	572665	0.00139698	25	659847	0.00378876	32	547327	0.0058466	27	700874	0.00385233	51	620121	0.0082242	22	716928	0.00306865	34	719153	0.00472778	19	511927	0.00371147	17	707094	0.00240421	23	609847	0.00377144	27	511934	0.00527412	34	444919	0.00764184	14	276629	0.00506093	11	376063	0.00292504	19	468122	0.00405877	14	242288	0.00577825	117	5023868	0.00232888	180	7696580	0.0023387	97	3658833	0.00265112	92	3703157	0.00248437	211	8201992	0.00257255	178	5073633	0.00350833	130	5424997	0.00239631	153	5188490	0.00294883	87	3537533	0.00245934	237	6734866	0.003519	524	14632076	0.00358117	326	9354047	0.00348512	418	15009471	0.00278491	280	11599140	0.00241397	391	10856603	0.00360149	420	10240503	0.00410136	257	6480609	0.00396568
Carboxysome	0.077149	0.000203495	0.0846202	0.0227947	0.128571	0.147048	-0.00747115	-0.0121799	-0.0026553		13574	17641056	0.0769455	13254	17134547	0.0773525	368	457583	0.0804226	244	226443	0.107753	755	550021	0.137267	213	261276	0.081523	419	387746	0.10806	749	556385	0.134619	837	768577	0.108903	567	577407	0.0981976	828	668232	0.123909	605	511458	0.118289	944	718830	0.131325	1412	1487322	0.0949357	791	557173	0.141967	511	494619	0.103312	502	489161	0.102625	920	711701	0.129268	674	612408	0.110057	740	545257	0.135716	0	3	0	0	11465	0	77	122724	0.0627424	89	79860	0.111445	7	22009	0.0318052	4	7533	0.0530997	51	63049	0.0808895	62	81882	0.0757187	14476	18971562	0.0763037	2436	3337752	0.0729833	4383	5463310	0.0802261	6492	7654278	0.0848153	4029	4221851	0.0954321	9734	9762399	0.0997091	128	170000	0.0752941	429	683370	0.0627771	613	699459	0.0876392	58	82111	0.0706361	358	479156	0.0747147	368	529388	0.0695142	10201	14078874	0.0724561	105	107081	0.0980566	85	95605	0.0889075	99	115793	0.0854974	78	112351	0.0694253	74	88837	0.0832986	98	109601	0.0894152	275	363408	0.0756725	616	689731	0.0893102	139	159479	0.0871588	498	551193	0.0903495	487	605247	0.080463	192	231373	0.0829829	551	617946	0.0891664	238	274864	0.0865883	218	244660	0.0891032	487	516160	0.0943506	506	641239	0.0789097	244	280627	0.0869482	862	870319	0.0990441	1138	1255320	0.0906542	732	774881	0.0944661	343	572665	0.0598954	512	659847	0.0775937	468	547327	0.0855065	621	700874	0.0886037	478	620121	0.0770817	554	716928	0.0772741	576	719153	0.0800942	412	511927	0.0804802	605	707094	0.0855615	495	609847	0.0811679	468	511934	0.091418	412	444919	0.0926011	231	276629	0.0835053	329	376063	0.0874853	415	468122	0.0886521	208	242288	0.0858482	3330	5023868	0.0662836	5300	7696580	0.0688618	2336	3658833	0.0638455	2228	3703157	0.0601649	5199	8201992	0.063387	3456	5073633	0.0681169	3532	5424997	0.065106	3372	5188490	0.06499	2268	3537533	0.0641125	5388	6734866	0.0800016	11604	14632076	0.0793052	7817	9354047	0.0835681	12051	15009471	0.0802893	9668	11599140	0.083351	8485	10856603	0.0781552	8253	10240503	0.0805917	5227	6480609	0.080656
Cardiolipin_synthesis	0.0606584	6.68298e-05	0.0156029	0.00776782	3.5524e-06	3.12936e-05	0.0450555	0.0435192	0.0466705		10689	17641056	0.0605916	10405	17134547	0.0607253	51	457583	0.0111455	11	226443	0.00485773	36	550021	0.0065452	23	261276	0.00880295	42	387746	0.0108318	143	556385	0.0257016	166	768577	0.0215984	116	577407	0.0200898	226	668232	0.0338206	128	511458	0.0250265	136	718830	0.0189196	419	1487322	0.0281714	121	557173	0.0217168	103	494619	0.0208241	121	489161	0.0247362	147	711701	0.0206547	99	612408	0.0161657	101	545257	0.0185234	0	3	0	0	11465	0	8	122724	0.00651869	3	79860	0.00375657	3	22009	0.0136308	1	7533	0.0132749	2	63049	0.00317214	3	81882	0.00366381	3636	18971562	0.0191655	884	3337752	0.0264849	1158	5463310	0.0211959	1489	7654278	0.0194532	731	4221851	0.0173147	1972	9762399	0.0202	8	170000	0.00470588	32	683370	0.00468268	40	699459	0.00571871	6	82111	0.00730718	33	479156	0.00688711	25	529388	0.00472243	3849	14078874	0.0273388	20	107081	0.0186774	20	95605	0.0209194	24	115793	0.0207266	15	112351	0.013351	12	88837	0.0135079	24	109601	0.0218976	38	363408	0.0104566	94	689731	0.0136285	8	159479	0.00501633	51	551193	0.00925266	63	605247	0.010409	32	231373	0.0138305	63	617946	0.0101951	45	274864	0.0163717	18	244660	0.00735715	56	516160	0.0108493	85	641239	0.0132556	50	280627	0.0178172	100	870319	0.01149	148	1255320	0.0117898	105	774881	0.0135505	118	572665	0.0206054	76	659847	0.0115178	74	547327	0.0135203	78	700874	0.011129	84	620121	0.0135457	80	716928	0.0111587	107	719153	0.0148786	41	511927	0.00800895	85	707094	0.012021	80	609847	0.013118	63	511934	0.0123063	58	444919	0.0130361	14	276629	0.00506093	43	376063	0.0114343	62	468122	0.0132444	33	242288	0.0136202	1365	5023868	0.0271703	2208	7696580	0.0286881	1111	3658833	0.0303649	1067	3703157	0.0288133	2271	8201992	0.0276884	1392	5073633	0.027436	1697	5424997	0.0312811	1417	5188490	0.0273105	994	3537533	0.0280987	1165	6734866	0.017298	2179	14632076	0.0148919	1330	9354047	0.0142184	3374	15009471	0.0224791	2085	11599140	0.0179755	1953	10856603	0.0179891	1858	10240503	0.0181436	1383	6480609	0.0213406
Carnitine_Metabolism_in_Microorganisms	0.00106719	2.41705e-05	0.00381823	0.00165453	0.000697158	0.00160904	-0.00275104	-0.00309472	-0.0024179		184	17641056	0.00104302	187	17134547	0.00109136	10	457583	0.0021854	2	226443	0.000883224	5	550021	0.000909056	2	261276	0.000765474	11	387746	0.00283691	15	556385	0.00269597	40	768577	0.00520442	35	577407	0.00606158	18	668232	0.00269368	13	511458	0.00254175	23	718830	0.00319964	105	1487322	0.00705967	12	557173	0.00215373	23	494619	0.00465004	22	489161	0.0044975	27	711701	0.00379373	26	612408	0.00424554	18	545257	0.0033012	0	3	0	0	11465	0	4	122724	0.00325935	7	79860	0.00876534	2	22009	0.00908719	0	7533	0	4	63049	0.00634427	2	81882	0.00244254	522	18971562	0.00275149	54	3337752	0.00161786	116	5463310	0.00212325	227	7654278	0.00296566	105	4221851	0.00248706	262	9762399	0.00268377	7	170000	0.00411765	33	683370	0.00482901	27	699459	0.00386013	2	82111	0.00243573	18	479156	0.00375661	14	529388	0.00264456	308	14078874	0.00218767	5	107081	0.00466936	5	95605	0.00522985	3	115793	0.00259083	5	112351	0.00445034	4	88837	0.00450263	9	109601	0.0082116	16	363408	0.00440276	29	689731	0.00420454	4	159479	0.00250817	24	551193	0.00435419	32	605247	0.0052871	12	231373	0.00518643	20	617946	0.00323653	7	274864	0.00254671	8	244660	0.00326984	21	516160	0.00406851	36	641239	0.00561413	17	280627	0.00605786	47	870319	0.00540032	72	1255320	0.00573559	35	774881	0.00451682	17	572665	0.00296858	35	659847	0.00530426	24	547327	0.00438495	29	700874	0.00413769	24	620121	0.00387021	35	716928	0.00488194	30	719153	0.00417157	28	511927	0.00546953	32	707094	0.00452557	32	609847	0.00524722	24	511934	0.0046881	14	444919	0.00314664	15	276629	0.00542242	21	376063	0.00558417	19	468122	0.00405877	10	242288	0.00412732	150	5023868	0.00298575	280	7696580	0.00363798	109	3658833	0.00297909	105	3703157	0.00283542	223	8201992	0.00271885	141	5073633	0.00277907	149	5424997	0.00274655	148	5188490	0.00285247	109	3537533	0.00308124	268	6734866	0.00397929	678	14632076	0.00463366	339	9354047	0.0036241	579	15009471	0.00385756	459	11599140	0.00395719	416	10856603	0.00383177	391	10240503	0.00381817	305	6480609	0.00470635
Carotenoids	0.0386688	0.000336843	0.163672	0.0346487	3.28597e-05	0.00016559	-0.125003	-0.132235	-0.117384		6881	17641056	0.0390056	6568	17134547	0.0383319	921	457583	0.201275	551	226443	0.243328	1304	550021	0.237082	524	261276	0.200554	623	387746	0.160672	1037	556385	0.186382	1316	768577	0.171226	1025	577407	0.177518	1230	668232	0.184068	907	511458	0.177336	1333	718830	0.18544	2504	1487322	0.168356	1035	557173	0.185759	824	494619	0.166593	902	489161	0.184397	1342	711701	0.188562	1119	612408	0.182721	1035	545257	0.189819	0	3	0	0	11465	0	161	122724	0.131189	131	79860	0.164037	27	22009	0.122677	18	7533	0.238949	104	63049	0.164951	125	81882	0.152659	27107	18971562	0.142882	4360	3337752	0.130627	7570	5463310	0.138561	11753	7654278	0.153548	6785	4221851	0.160711	14172	9762399	0.145169	249	170000	0.146471	1026	683370	0.150138	1249	699459	0.178567	139	82111	0.169283	660	479156	0.137742	744	529388	0.14054	17273	14078874	0.122687	172	107081	0.160626	134	95605	0.14016	174	115793	0.150268	174	112351	0.154872	144	88837	0.162095	199	109601	0.181568	544	363408	0.149694	1176	689731	0.170501	240	159479	0.15049	884	551193	0.160379	993	605247	0.164065	371	231373	0.160347	1063	617946	0.172022	470	274864	0.170994	414	244660	0.169214	872	516160	0.16894	1036	641239	0.161562	435	280627	0.15501	1498	870319	0.172121	2111	1255320	0.168164	1342	774881	0.173188	703	572665	0.122759	1318	659847	0.199743	995	547327	0.181793	1327	700874	0.189335	1078	620121	0.173837	1376	716928	0.19193	1402	719153	0.194952	1022	511927	0.199638	1305	707094	0.184558	1239	609847	0.203166	1029	511934	0.201002	872	444919	0.195991	524	276629	0.189423	713	376063	0.189596	951	468122	0.203152	492	242288	0.203064	7140	5023868	0.142122	11071	7696580	0.143843	5204	3658833	0.142231	4928	3703157	0.133076	11123	8201992	0.135613	7049	5073633	0.138934	7629	5424997	0.140627	7316	5188490	0.141004	4925	3537533	0.139221	10898	6734866	0.161815	24122	14632076	0.164857	13683	9354047	0.146279	22301	15009471	0.14858	17817	11599140	0.153606	15745	10856603	0.145027	16754	10240503	0.163605	10260	6480609	0.158318
Catechol_branch_of_beta-ketoadipate_pathway	0.0580406	0.000192609	0.090466	0.0173295	0.000404973	0.00100937	-0.0324253	-0.0358736	-0.0287839		10205	17641056	0.057848	9978	17134547	0.0582332	472	457583	0.103151	223	226443	0.0984795	560	550021	0.101814	311	261276	0.119031	377	387746	0.0972286	580	556385	0.104244	723	768577	0.09407	571	577407	0.0988904	705	668232	0.105502	381	511458	0.0744929	708	718830	0.0984934	1250	1487322	0.0840437	537	557173	0.0963794	472	494619	0.095427	521	489161	0.106509	701	711701	0.0984964	622	612408	0.101566	563	545257	0.103254	0	3	0	0	11465	0	110	122724	0.089632	74	79860	0.0926622	21	22009	0.0954155	8	7533	0.106199	55	63049	0.0872337	104	81882	0.127012	15602	18971562	0.0822389	2228	3337752	0.0667515	4375	5463310	0.0800797	6072	7654278	0.0793282	3746	4221851	0.0887289	7946	9762399	0.0813939	122	170000	0.0717647	497	683370	0.0727278	557	699459	0.079633	52	82111	0.0633289	377	479156	0.07868	424	529388	0.0800925	11778	14078874	0.0836573	109	107081	0.101792	77	95605	0.0805397	126	115793	0.108815	111	112351	0.0987975	93	88837	0.104686	118	109601	0.107663	381	363408	0.104841	659	689731	0.0955445	125	159479	0.0783802	496	551193	0.0899866	613	605247	0.101281	246	231373	0.106322	637	617946	0.103083	285	274864	0.103688	260	244660	0.10627	527	516160	0.1021	696	641239	0.10854	271	280627	0.0965695	879	870319	0.100997	1272	1255320	0.101329	787	774881	0.101564	545	572665	0.0951691	593	659847	0.0898693	521	547327	0.0951899	633	700874	0.0903158	553	620121	0.0891761	701	716928	0.0977783	646	719153	0.0898279	505	511927	0.0986469	646	707094	0.0913598	597	609847	0.0978934	458	511934	0.0894647	401	444919	0.0901288	254	276629	0.0918197	340	376063	0.0904104	439	468122	0.093779	244	242288	0.100707	4216	5023868	0.0839194	6445	7696580	0.0837385	3153	3658833	0.086175	3128	3703157	0.0844685	6797	8201992	0.0828701	4040	5073633	0.0796274	4715	5424997	0.0869125	4151	5188490	0.080004	2982	3537533	0.084296	5945	6734866	0.088272	12728	14632076	0.086987	7755	9354047	0.0829053	12598	15009471	0.0839337	10013	11599140	0.0863254	8615	10856603	0.0793526	8830	10240503	0.0862262	5532	6480609	0.0853623
CBSS-101031.3.peg.1876	0.00244535	7.58748e-05	2.27435e-05	0.000138468	4.26288e-05	0.000192916	0.0024226	0.0023244	0.00251509		418	17641056	0.00236947	432	17134547	0.00252122	0	457583	0	0	226443	0	0	550021	0	0	261276	0	0	387746	0	0	556385	0	0	768577	0	0	577407	0	0	668232	0	0	511458	0	0	718830	0	0	1487322	0	0	557173	0	0	494619	0	0	489161	0	0	711701	0	0	612408	0	0	545257	0	0	3	0	0	11465	0	0	122724	0	0	79860	0	0	22009	0	0	7533	0	0	63049	0	0	81882	0	0	18971562	0	0	3337752	0	0	5463310	0	0	7654278	0	0	4221851	0	0	9762399	0	0	170000	0	0	683370	0	0	699459	0	0	82111	0	0	479156	0	0	529388	0	3	14078874	2.13085e-05	0	107081	0	0	95605	0	0	115793	0	0	112351	0	0	88837	0	0	109601	0	0	363408	0	0	689731	0	0	159479	0	0	551193	0	0	605247	0	3	231373	0.00129661	0	617946	0	0	274864	0	0	244660	0	1	516160	0.000193738	0	641239	0	0	280627	0	0	870319	0	0	1255320	0	0	774881	0	0	572665	0	0	659847	0	0	547327	0	1	700874	0.000142679	0	620121	0	0	716928	0	0	719153	0	0	511927	0	1	707094	0.000141424	0	609847	0	0	511934	0	0	444919	0	0	276629	0	1	376063	0.000265913	0	468122	0	0	242288	0	0	5023868	0	0	7696580	0	0	3658833	0	0	3703157	0	0	8201992	0	0	5073633	0	0	5424997	0	0	5188490	0	0	3537533	0	1	6734866	1.48481e-05	0	14632076	0	2	9354047	2.13811e-05	0	15009471	0	2	11599140	1.72427e-05	0	10856603	0	0	10240503	0	0	6480609	0
CBSS-138119.3.peg.2719	0.0844218	0.000628613	0.0983635	0.0196371	0.0256528	0.0346237	-0.0139418	-0.0176617	-0.00979767		14782	17641056	0.0837932	14573	17134547	0.0850504	569	457583	0.124349	299	226443	0.132042	590	550021	0.107269	246	261276	0.0941533	269	387746	0.0693753	513	556385	0.0922023	635	768577	0.0826202	484	577407	0.083823	613	668232	0.0917346	487	511458	0.095218	634	718830	0.0881989	1503	1487322	0.101054	467	557173	0.083816	455	494619	0.09199	413	489161	0.0844303	652	711701	0.0916115	547	612408	0.0893195	543	545257	0.0995861	0	3	0	0	11465	0	138	122724	0.112447	112	79860	0.140245	35	22009	0.159026	9	7533	0.119474	83	63049	0.131644	92	81882	0.112357	19577	18971562	0.103191	3469	3337752	0.103932	5727	5463310	0.104827	7867	7654278	0.102779	4029	4221851	0.0954321	9224	9762399	0.094485	196	170000	0.115294	665	683370	0.0973119	786	699459	0.112373	102	82111	0.124222	582	479156	0.121464	626	529388	0.11825	15354	14078874	0.109057	95	107081	0.0887179	92	95605	0.0962293	123	115793	0.106224	111	112351	0.0987975	75	88837	0.0844243	120	109601	0.109488	348	363408	0.0957601	665	689731	0.0964144	176	159479	0.110359	543	551193	0.0985136	586	605247	0.09682	187	231373	0.0808219	614	617946	0.0993614	288	274864	0.104779	222	244660	0.0907382	524	516160	0.101519	687	641239	0.107136	314	280627	0.111892	765	870319	0.0878988	1116	1255320	0.0889016	676	774881	0.0872392	490	572665	0.0855649	654	659847	0.0991139	548	547327	0.100123	670	700874	0.0955949	610	620121	0.0983679	707	716928	0.0986152	707	719153	0.0983101	477	511927	0.0931773	676	707094	0.0956026	604	609847	0.0990412	527	511934	0.102943	383	444919	0.0860831	296	276629	0.107003	422	376063	0.112215	441	468122	0.0942062	240	242288	0.0990557	5286	5023868	0.105218	7790	7696580	0.101214	3756	3658833	0.102656	3618	3703157	0.0977004	8390	8201992	0.102292	5092	5073633	0.100362	5508	5424997	0.10153	5277	5188490	0.101706	3726	3537533	0.105328	6125	6734866	0.0909446	13463	14632076	0.0920102	9222	9354047	0.0985883	14382	15009471	0.0958195	10109	11599140	0.087153	10411	10856603	0.0958956	9343	10240503	0.0912358	5865	6480609	0.0905008
CBSS-159087.4.peg.2189	0.000462271	4.7903e-05	0.00105169	0.000920491	0.0428108	0.0544094	-0.000589422	-0.000775814	-0.000397716		90	17641056	0.000510174	71	17134547	0.000414368	2	457583	0.000437079	2	226443	0.000883224	16	550021	0.00290898	1	261276	0.000382737	5	387746	0.0012895	3	556385	0.000539195	23	768577	0.00299254	7	577407	0.00121232	17	668232	0.00254403	12	511458	0.00234623	9	718830	0.00125203	29	1487322	0.00194981	1	557173	0.000179477	6	494619	0.00121305	3	489161	0.000613295	15	711701	0.00210763	1	612408	0.00016329	4	545257	0.000733599	0	3	0	0	11465	0	0	122724	0	0	79860	0	0	22009	0	0	7533	0	0	63049	0	0	81882	0	199	18971562	0.00104894	40	3337752	0.00119841	64	5463310	0.00117145	77	7654278	0.00100597	33	4221851	0.000781648	44	9762399	0.000450709	0	170000	0	6	683370	0.000878002	1	699459	0.000142968	0	82111	0	1	479156	0.0002087	4	529388	0.000755589	188	14078874	0.00133533	0	107081	0	3	95605	0.00313791	0	115793	0	1	112351	0.000890068	2	88837	0.00225131	2	109601	0.0018248	4	363408	0.00110069	10	689731	0.00144984	2	159479	0.00125408	0	551193	0	2	605247	0.000330444	0	231373	0	4	617946	0.000647306	0	274864	0	1	244660	0.00040873	2	516160	0.000387477	6	641239	0.000935689	2	280627	0.00071269	6	870319	0.000689402	14	1255320	0.00111525	5	774881	0.00064526	4	572665	0.000698489	2	659847	0.000303101	10	547327	0.00182706	4	700874	0.000570716	6	620121	0.000967553	11	716928	0.00153432	8	719153	0.00111242	5	511927	0.000976702	2	707094	0.000282848	4	609847	0.000655902	6	511934	0.00117203	2	444919	0.00044952	0	276629	0	0	376063	0	4	468122	0.000854478	3	242288	0.0012382	138	5023868	0.00274689	214	7696580	0.00278046	119	3658833	0.0032524	92	3703157	0.00248437	217	8201992	0.0026457	137	5073633	0.00270023	203	5424997	0.00374194	133	5188490	0.00256337	89	3537533	0.00251588	69	6734866	0.00102452	228	14632076	0.00155822	92	9354047	0.000983532	203	15009471	0.00135248	109	11599140	0.000939725	128	10856603	0.00117901	123	10240503	0.00120111	64	6480609	0.000987562
CBSS-160492.1.peg.550	0.0488607	0.000473079	0.0239459	0.0063231	4.61812e-05	0.000204973	0.0249148	0.023576	0.0265885		8703	17641056	0.0493338	8291	17134547	0.0483876	127	457583	0.0277545	66	226443	0.0291464	156	550021	0.0283626	77	261276	0.0294708	51	387746	0.0131529	112	556385	0.0201299	177	768577	0.0230296	145	577407	0.0251123	169	668232	0.0252906	127	511458	0.024831	181	718830	0.0251798	302	1487322	0.020305	125	557173	0.0224347	114	494619	0.023048	130	489161	0.0265761	155	711701	0.0217788	123	612408	0.0200846	155	545257	0.028427	0	3	0	0	11465	0	19	122724	0.0154819	14	79860	0.0175307	3	22009	0.0136308	0	7533	0	7	63049	0.0111025	23	81882	0.0280892	4467	18971562	0.0235458	803	3337752	0.0240581	1210	5463310	0.0221477	1858	7654278	0.024274	1023	4221851	0.0242311	2404	9762399	0.0246251	39	170000	0.0229412	147	683370	0.021511	181	699459	0.0258771	10	82111	0.0121786	114	479156	0.0237918	129	529388	0.0243678	3378	14078874	0.0239934	24	107081	0.0224129	20	95605	0.0209194	26	115793	0.0224539	28	112351	0.0249219	19	88837	0.0213875	24	109601	0.0218976	80	363408	0.0220138	146	689731	0.0211677	42	159479	0.0263358	143	551193	0.0259437	146	605247	0.0241224	63	231373	0.0272288	135	617946	0.0218466	72	274864	0.0261948	78	244660	0.031881	148	516160	0.0286733	163	641239	0.0254195	71	280627	0.0253005	200	870319	0.0229801	321	1255320	0.0255712	160	774881	0.0206483	135	572665	0.023574	157	659847	0.0237934	139	547327	0.0253962	174	700874	0.0248261	175	620121	0.0282203	166	716928	0.0231543	181	719153	0.0251685	122	511927	0.0238315	193	707094	0.0272948	172	609847	0.0282038	133	511934	0.0259799	127	444919	0.0285445	58	276629	0.0209667	83	376063	0.0220708	119	468122	0.0254207	75	242288	0.0309549	1616	5023868	0.0321665	2509	7696580	0.0325989	1215	3658833	0.0332073	1279	3703157	0.0345381	2706	8201992	0.032992	1706	5073633	0.0336248	1865	5424997	0.0343779	1793	5188490	0.0345573	1201	3537533	0.0339502	1655	6734866	0.0245736	3417	14632076	0.0233528	2210	9354047	0.0236261	3544	15009471	0.0236118	2848	11599140	0.0245535	2549	10856603	0.0234788	2443	10240503	0.0238563	1535	6480609	0.023686
CBSS-176279.3.peg.1262	0.014811	0.00032212	0.00216743	0.00143808	3.10835e-05	0.000160854	0.0126436	0.0121043	0.0131282		2556	17641056	0.0144889	2593	17134547	0.0151332	16	457583	0.00349663	11	226443	0.00485773	12	550021	0.00218173	4	261276	0.00153095	9	387746	0.00232111	11	556385	0.00197705	9	768577	0.001171	2	577407	0.000346376	13	668232	0.00194543	3	511458	0.000586558	19	718830	0.00264318	2	1487322	0.00013447	12	557173	0.00215373	2	494619	0.000404352	3	489161	0.000613295	18	711701	0.00252915	10	612408	0.0016329	6	545257	0.0011004	0	3	0	0	11465	0	1	122724	0.000814837	1	79860	0.00125219	2	22009	0.00908719	0	7533	0	2	63049	0.00317214	0	81882	0	441	18971562	0.00232453	72	3337752	0.00215714	125	5463310	0.00228799	173	7654278	0.00226017	77	4221851	0.00182384	180	9762399	0.00184381	8	170000	0.00470588	21	683370	0.00307301	17	699459	0.00243045	1	82111	0.00121786	21	479156	0.00438271	18	529388	0.00340015	203	14078874	0.00144188	1	107081	0.000933872	1	95605	0.00104597	0	115793	0	2	112351	0.00178014	3	88837	0.00337697	3	109601	0.0027372	9	363408	0.00247656	22	689731	0.00318965	5	159479	0.00313521	6	551193	0.00108855	21	605247	0.00346966	4	231373	0.00172881	20	617946	0.00323653	6	274864	0.0021829	5	244660	0.00204365	8	516160	0.00154991	16	641239	0.00249517	6	280627	0.00213807	21	870319	0.00241291	36	1255320	0.00286779	23	774881	0.0029682	10	572665	0.00174622	19	659847	0.00287946	19	547327	0.00347142	28	700874	0.00399501	22	620121	0.00354769	35	716928	0.00488194	30	719153	0.00417157	11	511927	0.00214874	22	707094	0.00311133	30	609847	0.00491927	17	511934	0.00332074	21	444919	0.00471996	6	276629	0.00216897	11	376063	0.00292504	18	468122	0.00384515	8	242288	0.00330186	51	5023868	0.00101515	54	7696580	0.00070161	26	3658833	0.000710609	25	3703157	0.0006751	70	8201992	0.000853451	29	5073633	0.000571583	46	5424997	0.000847927	44	5188490	0.000848031	19	3537533	0.000537097	118	6734866	0.00175208	186	14632076	0.00127118	174	9354047	0.00186016	236	15009471	0.00157234	304	11599140	0.00262088	164	10856603	0.0015106	132	10240503	0.001289	105	6480609	0.00162022
CBSS-176279.3.peg.868	0.0405892	0.00022311	0.0496023	0.0113346	0.0162753	0.0230734	-0.00901309	-0.0110595	-0.00658417		7121	17641056	0.0403661	6993	17134547	0.0408123	273	457583	0.0596613	133	226443	0.0587344	378	550021	0.0687246	170	261276	0.0650653	139	387746	0.0358482	266	556385	0.0478086	434	768577	0.056468	272	577407	0.0471072	347	668232	0.0519281	258	511458	0.050444	394	718830	0.0548113	1070	1487322	0.0719414	257	557173	0.0461257	226	494619	0.0456917	250	489161	0.0511079	369	711701	0.0518476	289	612408	0.0471908	262	545257	0.0480507	0	3	0	0	11465	0	106	122724	0.0863727	55	79860	0.0688705	17	22009	0.0772411	3	7533	0.0398248	39	63049	0.0618567	45	81882	0.0549571	9372	18971562	0.0494003	1592	3337752	0.0476968	2735	5463310	0.0500612	3925	7654278	0.0512785	1754	4221851	0.0415458	4566	9762399	0.0467713	81	170000	0.0476471	348	683370	0.0509241	365	699459	0.0521832	47	82111	0.0572396	284	479156	0.0592709	318	529388	0.0600694	6729	14078874	0.047795	65	107081	0.0607017	34	95605	0.035563	41	115793	0.035408	54	112351	0.0480637	39	88837	0.0439006	81	109601	0.0739044	191	363408	0.052558	265	689731	0.0384208	81	159479	0.0507904	213	551193	0.0386435	298	605247	0.0492361	117	231373	0.0505677	276	617946	0.0446641	119	274864	0.0432941	144	244660	0.0588572	251	516160	0.0486283	293	641239	0.0456928	121	280627	0.0431177	406	870319	0.0466496	612	1255320	0.0487525	398	774881	0.0513627	276	572665	0.0481957	363	659847	0.0550128	285	547327	0.0520712	333	700874	0.0475121	295	620121	0.0475714	348	716928	0.0485404	324	719153	0.045053	229	511927	0.0447329	312	707094	0.0441243	283	609847	0.0464051	212	511934	0.0414116	247	444919	0.0555157	145	276629	0.0524168	157	376063	0.0417483	220	468122	0.0469963	119	242288	0.0491151	2639	5023868	0.0525292	4019	7696580	0.052218	1969	3658833	0.053815	1979	3703157	0.0534409	4299	8201992	0.0524141	2751	5073633	0.0542215	2882	5424997	0.0531245	2697	5188490	0.0519804	1788	3537533	0.0505437	2964	6734866	0.0440098	6486	14632076	0.0443273	4407	9354047	0.0471133	7001	15009471	0.0466439	4680	11599140	0.0403478	5021	10856603	0.0462484	4344	10240503	0.0424198	2777	6480609	0.0428509
CBSS-176280.1.peg.1561	0.134925	0.000613675	0.0933458	0.0189485	0.000255773	0.000706128	0.0415795	0.0376676	0.0459787		23694	17641056	0.134312	23224	17134547	0.135539	511	457583	0.111674	216	226443	0.0953882	603	550021	0.109632	276	261276	0.105635	312	387746	0.080465	546	556385	0.0981335	826	768577	0.107471	481	577407	0.0833035	633	668232	0.0947276	503	511458	0.0983463	695	718830	0.0966849	1384	1487322	0.0930532	532	557173	0.095482	420	494619	0.0849138	389	489161	0.0795239	706	711701	0.099199	586	612408	0.0956878	545	545257	0.0999529	0	3	0	0	11465	0	83	122724	0.0676314	50	79860	0.0626096	13	22009	0.0590667	5	7533	0.0663746	41	63049	0.0650288	64	81882	0.0781613	17278	18971562	0.0910732	3096	3337752	0.092757	5206	5463310	0.0952902	6849	7654278	0.0894794	3461	4221851	0.0819783	8682	9762399	0.0889331	139	170000	0.0817647	627	683370	0.0917512	585	699459	0.0836361	86	82111	0.104736	395	479156	0.0824366	468	529388	0.088404	14090	14078874	0.100079	103	107081	0.0961889	115	95605	0.120287	138	115793	0.119178	123	112351	0.109478	114	88837	0.128325	123	109601	0.112225	324	363408	0.089156	646	689731	0.0936597	157	159479	0.0984456	513	551193	0.0930708	601	605247	0.0992983	263	231373	0.113669	576	617946	0.093212	269	274864	0.0978666	199	244660	0.0813374	530	516160	0.102681	566	641239	0.0882666	301	280627	0.10726	772	870319	0.0887031	1097	1255320	0.0873881	679	774881	0.0876264	633	572665	0.110536	745	659847	0.112905	627	547327	0.114557	783	700874	0.111718	647	620121	0.104334	797	716928	0.111169	831	719153	0.115553	582	511927	0.113688	821	707094	0.116109	674	609847	0.11052	478	511934	0.0933714	506	444919	0.113729	301	276629	0.10881	376	376063	0.0999832	461	468122	0.0984786	250	242288	0.103183	4697	5023868	0.0934937	7274	7696580	0.0945095	3267	3658833	0.0892908	3175	3703157	0.0857377	6860	8201992	0.0836382	4750	5073633	0.0936213	5083	5424997	0.0936959	4570	5188490	0.0880796	3208	3537533	0.0906847	5983	6734866	0.0888362	13414	14632076	0.0916753	8112	9354047	0.0867218	13199	15009471	0.0879378	10264	11599140	0.0884893	10040	10856603	0.0924783	9591	10240503	0.0936575	5974	6480609	0.0921827
CBSS-176299.4.peg.1292	0.167411	0.00105521	0.150728	0.0293423	0.049381	0.0618737	0.0166838	0.0109308	0.0231196		29347	17641056	0.166356	28866	17134547	0.168467	894	457583	0.195374	442	226443	0.195193	987	550021	0.179448	447	261276	0.171083	525	387746	0.135398	644	556385	0.115747	1134	768577	0.147545	726	577407	0.125735	807	668232	0.120766	646	511458	0.126306	968	718830	0.134663	1550	1487322	0.104214	770	557173	0.138198	663	494619	0.134043	657	489161	0.134312	1041	711701	0.146269	954	612408	0.155779	735	545257	0.134799	0	3	0	0	11465	0	194	122724	0.158078	122	79860	0.152767	29	22009	0.131764	16	7533	0.212399	102	63049	0.161779	111	81882	0.135561	29630	18971562	0.156181	4517	3337752	0.135331	8775	5463310	0.160617	12030	7654278	0.157167	5796	4221851	0.137286	13166	9762399	0.134864	366	170000	0.215294	1165	683370	0.170479	1210	699459	0.172991	165	82111	0.200947	894	479156	0.186578	974	529388	0.183986	22173	14078874	0.157491	172	107081	0.160626	159	95605	0.166309	191	115793	0.16495	174	112351	0.154872	142	88837	0.159843	166	109601	0.151458	506	363408	0.139237	1029	689731	0.149189	194	159479	0.121646	861	551193	0.156207	863	605247	0.142586	338	231373	0.146084	871	617946	0.140951	436	274864	0.158624	326	244660	0.133246	843	516160	0.163321	909	641239	0.141757	394	280627	0.1404	1314	870319	0.150979	1948	1255320	0.15518	1076	774881	0.13886	775	572665	0.135332	1080	659847	0.163674	884	547327	0.161512	1053	700874	0.150241	1049	620121	0.169161	1074	716928	0.149806	1115	719153	0.155044	807	511927	0.15764	1142	707094	0.161506	940	609847	0.154137	822	511934	0.160568	770	444919	0.173065	503	276629	0.181832	565	376063	0.150241	723	468122	0.154447	396	242288	0.163442	7950	5023868	0.158245	12222	7696580	0.158798	6102	3658833	0.166774	5916	3703157	0.159756	12888	8201992	0.157133	8085	5073633	0.159353	9054	5424997	0.166894	8322	5188490	0.160393	5892	3537533	0.166557	9969	6734866	0.148021	22376	14632076	0.152924	13803	9354047	0.147562	20787	15009471	0.138493	16552	11599140	0.1427	15825	10856603	0.145764	14864	10240503	0.145149	9640	6480609	0.148751
CBSS-176299.4.peg.1996A	0.0405334	0.000252173	0.0533417	0.0154784	0.0134849	0.0195497	-0.0128084	-0.0159268	-0.00963099		7195	17641056	0.0407855	6902	17134547	0.0402812	388	457583	0.0847934	171	226443	0.0755157	506	550021	0.0919965	259	261276	0.0991289	193	387746	0.0497749	305	556385	0.0548182	462	768577	0.0601111	331	577407	0.0573252	367	668232	0.054921	228	511458	0.0445784	403	718830	0.0560633	969	1487322	0.0651507	283	557173	0.0507921	266	494619	0.0537788	241	489161	0.049268	360	711701	0.050583	361	612408	0.0589476	257	545257	0.0471337	0	3	0	0	11465	0	39	122724	0.0317786	40	79860	0.0500877	5	22009	0.022718	4	7533	0.0530997	21	63049	0.0333074	37	81882	0.045187	8578	18971562	0.045215	1491	3337752	0.0446708	2438	5463310	0.044625	3635	7654278	0.0474898	1949	4221851	0.0461646	4346	9762399	0.0445177	59	170000	0.0347059	197	683370	0.0288277	245	699459	0.0350271	18	82111	0.0219215	151	479156	0.0315137	188	529388	0.0355127	7863	14078874	0.0558496	88	107081	0.0821808	69	95605	0.072172	73	115793	0.0630435	67	112351	0.0596345	55	88837	0.0619111	80	109601	0.072992	184	363408	0.0506318	348	689731	0.0504545	86	159479	0.0539256	287	551193	0.0520689	296	605247	0.0489057	127	231373	0.0548897	368	617946	0.0595521	140	274864	0.0509343	142	244660	0.0580397	326	516160	0.0631587	359	641239	0.0559854	152	280627	0.0541644	452	870319	0.051935	675	1255320	0.0537711	433	774881	0.0558795	602	572665	0.105123	348	659847	0.0527395	244	547327	0.0445803	396	700874	0.0565009	325	620121	0.0524091	379	716928	0.0528644	416	719153	0.0578458	259	511927	0.0505932	404	707094	0.0571353	311	609847	0.0509964	322	511934	0.0628987	208	444919	0.0467501	104	276629	0.0375955	205	376063	0.0545121	248	468122	0.0529776	147	242288	0.0606716	2838	5023868	0.0564903	4514	7696580	0.0586494	2016	3658833	0.0550995	1979	3703157	0.0534409	4215	8201992	0.05139	2969	5073633	0.0585182	2946	5424997	0.0543042	2916	5188490	0.0562013	1987	3537533	0.0561691	3869	6734866	0.0574473	8743	14632076	0.0597523	5922	9354047	0.0633095	9613	15009471	0.0640462	6564	11599140	0.0565904	6942	10856603	0.0639427	5958	10240503	0.0581807	3754	6480609	0.0579267
CBSS-176299.4.peg.1996B	0.0976457	2.42003e-05	0.141692	0.0309511	0.00138188	0.00276377	-0.0440466	-0.0503688	-0.0373682		17230	17641056	0.0976699	16727	17134547	0.0976215	640	457583	0.139865	322	226443	0.142199	815	550021	0.148176	343	261276	0.131279	533	387746	0.137461	651	556385	0.117005	1034	768577	0.134534	750	577407	0.129891	857	668232	0.128249	629	511458	0.122982	868	718830	0.120752	1555	1487322	0.10455	729	557173	0.130839	618	494619	0.124945	662	489161	0.135334	844	711701	0.118589	720	612408	0.117569	722	545257	0.132415	0	3	0	0	11465	0	214	122724	0.174375	100	79860	0.125219	53	22009	0.240811	21	7533	0.278773	114	63049	0.180812	110	81882	0.13434	31474	18971562	0.165901	5645	3337752	0.169126	9233	5463310	0.169	12053	7654278	0.157467	6561	4221851	0.155406	14266	9762399	0.146132	291	170000	0.171176	1097	683370	0.160528	1060	699459	0.151546	123	82111	0.149797	837	479156	0.174682	927	529388	0.175108	22953	14078874	0.163032	137	107081	0.127941	130	95605	0.135976	162	115793	0.139905	163	112351	0.145081	142	88837	0.159843	143	109601	0.130473	480	363408	0.132083	942	689731	0.136575	223	159479	0.13983	801	551193	0.145321	864	605247	0.142752	347	231373	0.149974	818	617946	0.132374	357	274864	0.129882	352	244660	0.143873	704	516160	0.136392	993	641239	0.154856	424	280627	0.15109	1193	870319	0.137076	1638	1255320	0.130485	1070	774881	0.138086	633	572665	0.110536	888	659847	0.134577	769	547327	0.140501	960	700874	0.136972	800	620121	0.129007	987	716928	0.137671	953	719153	0.132517	638	511927	0.124627	985	707094	0.139303	770	609847	0.126261	680	511934	0.13283	631	444919	0.141824	425	276629	0.153635	468	376063	0.124447	606	468122	0.129453	317	242288	0.130836	7986	5023868	0.158961	11481	7696580	0.14917	5687	3658833	0.155432	5710	3703157	0.154193	12510	8201992	0.152524	7341	5073633	0.144689	8190	5424997	0.150968	7491	5188490	0.144377	5573	3537533	0.157539	9930	6734866	0.147442	21635	14632076	0.14786	14505	9354047	0.155067	21548	15009471	0.143563	16753	11599140	0.144433	16822	10856603	0.154947	14777	10240503	0.1443	9539	6480609	0.147193
CBSS-188.1.peg.9880	0.0380186	0.000357816	0.0349682	0.00944589	0.147212	0.166552	0.00305033	0.00121202	0.00521318		6770	17641056	0.0383764	6453	17134547	0.0376608	192	457583	0.0419596	124	226443	0.0547599	239	550021	0.0434529	118	261276	0.045163	124	387746	0.0319797	161	556385	0.0289368	359	768577	0.0467097	253	577407	0.0438166	206	668232	0.0308276	184	511458	0.0359756	266	718830	0.0370046	385	1487322	0.0258855	176	557173	0.031588	188	494619	0.0380091	162	489161	0.0331179	295	711701	0.04145	217	612408	0.0354339	211	545257	0.0386973	0	3	0	0	11465	0	42	122724	0.0342231	27	79860	0.0338092	5	22009	0.022718	0	7533	0	20	63049	0.0317214	25	81882	0.0305317	6460	18971562	0.034051	895	3337752	0.0268145	1837	5463310	0.0336243	2660	7654278	0.0347518	1424	4221851	0.0337293	3097	9762399	0.0317238	54	170000	0.0317647	171	683370	0.025023	188	699459	0.0268779	23	82111	0.0280109	147	479156	0.0306789	157	529388	0.0296569	5381	14078874	0.0382204	35	107081	0.0326855	36	95605	0.0376549	45	115793	0.0388625	48	112351	0.0427233	31	88837	0.0348954	58	109601	0.0529192	137	363408	0.0376987	209	689731	0.0303017	46	159479	0.0288439	230	551193	0.0417277	182	605247	0.0300704	58	231373	0.0250677	244	617946	0.0394857	85	274864	0.0309244	83	244660	0.0339246	151	516160	0.0292545	231	641239	0.036024	104	280627	0.0370599	309	870319	0.0355042	442	1255320	0.0352101	260	774881	0.0335535	227	572665	0.0396392	228	659847	0.0345535	211	547327	0.038551	208	700874	0.0296772	169	620121	0.0272527	234	716928	0.0326393	210	719153	0.029201	175	511927	0.0341846	262	707094	0.0370531	175	609847	0.0286957	180	511934	0.0351608	141	444919	0.0316912	82	276629	0.0296426	100	376063	0.0265913	136	468122	0.0290523	77	242288	0.0317804	2404	5023868	0.0478516	3750	7696580	0.0487229	1894	3658833	0.0517651	1742	3703157	0.0470409	3898	8201992	0.047525	2399	5073633	0.0472837	2930	5424997	0.0540092	2577	5188490	0.0496676	1680	3537533	0.0474907	2535	6734866	0.0376399	5818	14632076	0.039762	3540	9354047	0.0378446	5721	15009471	0.0381159	4232	11599140	0.0364855	4270	10856603	0.0393309	3965	10240503	0.0387188	2614	6480609	0.0403357
CBSS-193567.1.peg.90	0.0390159	0.000197319	0.0136879	0.00413906	3.5524e-06	3.17788e-05	0.0253279	0.0244829	0.0262836		6848	17641056	0.0388185	6719	17134547	0.0392132	87	457583	0.0190129	38	226443	0.0167813	80	550021	0.0145449	37	261276	0.0141613	42	387746	0.0108318	62	556385	0.0111434	91	768577	0.0118401	80	577407	0.013855	97	668232	0.0145159	70	511458	0.0136864	121	718830	0.0168329	195	1487322	0.0131108	83	557173	0.0148966	83	494619	0.0167806	74	489161	0.0151279	93	711701	0.0130673	87	612408	0.0142062	87	545257	0.0159558	0	3	0	0	11465	0	8	122724	0.00651869	13	79860	0.0162785	0	22009	0	0	7533	0	4	63049	0.00634427	10	81882	0.0122127	2619	18971562	0.0138049	421	3337752	0.0126133	729	5463310	0.0133436	1093	7654278	0.0142796	546	4221851	0.0129327	1409	9762399	0.0144329	12	170000	0.00705882	72	683370	0.010536	80	699459	0.0114374	7	82111	0.00852505	36	479156	0.00751321	51	529388	0.00963377	1984	14078874	0.014092	9	107081	0.00840485	12	95605	0.0125516	10	115793	0.0086361	18	112351	0.0160212	14	88837	0.0157592	15	109601	0.013686	63	363408	0.0173359	119	689731	0.0172531	24	159479	0.015049	88	551193	0.0159654	98	605247	0.0161917	30	231373	0.0129661	125	617946	0.0202283	52	274864	0.0189184	37	244660	0.015123	77	516160	0.0149179	90	641239	0.0140353	52	280627	0.0185299	152	870319	0.0174649	217	1255320	0.0172864	127	774881	0.0163896	127	572665	0.022177	79	659847	0.0119725	87	547327	0.0158954	91	700874	0.0129838	73	620121	0.0117719	90	716928	0.0125536	125	719153	0.0173816	91	511927	0.017776	77	707094	0.0108896	103	609847	0.0168895	79	511934	0.0154317	71	444919	0.015958	40	276629	0.0144598	72	376063	0.0191457	61	468122	0.0130308	41	242288	0.016922	802	5023868	0.0159638	1280	7696580	0.0166308	582	3658833	0.0159067	595	3703157	0.0160674	1293	8201992	0.0157645	840	5073633	0.0165562	938	5424997	0.0172903	907	5188490	0.017481	584	3537533	0.0165087	843	6734866	0.012517	2032	14632076	0.0138873	1217	9354047	0.0130104	2174	15009471	0.0144842	1616	11599140	0.0139321	1396	10856603	0.0128585	1253	10240503	0.0122357	779	6480609	0.0120205
CBSS-194948.1.peg.143	0.0848168	0.00089892	0.068104	0.0173397	0.011032	0.0163217	0.0167128	0.0130837	0.0205064		14804	17641056	0.0839179	14687	17134547	0.0857157	308	457583	0.0673102	149	226443	0.0658002	426	550021	0.0774516	213	261276	0.081523	270	387746	0.0696332	501	556385	0.0900456	559	768577	0.0727318	432	577407	0.0748172	432	668232	0.0646482	381	511458	0.0744929	580	718830	0.0806867	705	1487322	0.0474006	420	557173	0.0753805	332	494619	0.0671224	286	489161	0.0584675	513	711701	0.0720808	470	612408	0.0767462	432	545257	0.0792287	0	3	0	0	11465	0	80	122724	0.0651869	44	79860	0.0550964	14	22009	0.0636103	3	7533	0.0398248	35	63049	0.0555124	50	81882	0.0610635	14128	18971562	0.0744694	2819	3337752	0.084458	4338	5463310	0.0794024	5544	7654278	0.0724301	2992	4221851	0.0708694	7298	9762399	0.0747562	128	170000	0.0752941	393	683370	0.0575091	437	699459	0.0624769	48	82111	0.0584575	291	479156	0.0607318	358	529388	0.0676253	12580	14078874	0.0893537	69	107081	0.0644372	90	95605	0.0941373	124	115793	0.107088	88	112351	0.078326	73	88837	0.082173	72	109601	0.0656928	233	363408	0.0641153	458	689731	0.0664027	112	159479	0.0702287	302	551193	0.0547902	316	605247	0.0522101	151	231373	0.0652626	355	617946	0.0574484	144	274864	0.0523895	142	244660	0.0580397	296	516160	0.0573466	399	641239	0.0622233	141	280627	0.0502446	592	870319	0.068021	713	1255320	0.0567983	390	774881	0.0503303	319	572665	0.0557045	365	659847	0.0553159	309	547327	0.0564562	353	700874	0.0503657	331	620121	0.0533767	387	716928	0.0539803	410	719153	0.0570115	296	511927	0.0578207	404	707094	0.0571353	352	609847	0.0577194	332	511934	0.0648521	272	444919	0.0611347	171	276629	0.0618156	206	376063	0.0547781	291	468122	0.0621633	118	242288	0.0487024	4727	5023868	0.0940908	7255	7696580	0.0942626	3674	3658833	0.100415	3644	3703157	0.0984025	7852	8201992	0.0957328	4656	5073633	0.0917686	5322	5424997	0.0981014	4885	5188490	0.0941507	3249	3537533	0.0918437	5258	6734866	0.0780713	10997	14632076	0.0751568	7572	9354047	0.0809489	12683	15009471	0.0845	9162	11599140	0.0789886	8146	10856603	0.0750327	7900	10240503	0.0771446	4882	6480609	0.0753324
CBSS-196164.1.peg.1690	0.153988	0.000618138	0.186712	0.0373749	0.0109734	0.0162558	-0.0327244	-0.0397227	-0.0251139		27056	17641056	0.15337	26491	17134547	0.154606	872	457583	0.190567	436	226443	0.192543	1180	550021	0.214537	450	261276	0.172232	608	387746	0.156804	888	556385	0.159602	1142	768577	0.148586	968	577407	0.167646	1044	668232	0.156233	776	511458	0.151723	1200	718830	0.166938	2574	1487322	0.173063	913	557173	0.163863	873	494619	0.176499	865	489161	0.176833	1188	711701	0.166924	1025	612408	0.167372	874	545257	0.160291	0	3	0	0	11465	0	250	122724	0.203709	144	79860	0.180316	31	22009	0.140851	24	7533	0.318598	132	63049	0.209361	166	81882	0.202731	33129	18971562	0.174625	5772	3337752	0.172931	10164	5463310	0.186041	13762	7654278	0.179795	6243	4221851	0.147874	16406	9762399	0.168053	345	170000	0.202941	1469	683370	0.214964	1527	699459	0.218312	195	82111	0.237483	919	479156	0.191796	1143	529388	0.21591	20953	14078874	0.148826	219	107081	0.204518	160	95605	0.167355	188	115793	0.162359	200	112351	0.178014	185	88837	0.208247	174	109601	0.158758	761	363408	0.209407	1382	689731	0.200368	329	159479	0.206297	1201	551193	0.217891	1199	605247	0.198101	506	231373	0.218694	1376	617946	0.222673	538	274864	0.195733	492	244660	0.201095	1119	516160	0.216793	1322	641239	0.206163	514	280627	0.183161	1959	870319	0.22509	2597	1255320	0.20688	1594	774881	0.205709	892	572665	0.155763	1300	659847	0.197015	1142	547327	0.20865	1425	700874	0.203318	1338	620121	0.215764	1485	716928	0.207134	1525	719153	0.212055	1054	511927	0.205889	1499	707094	0.211994	1193	609847	0.195623	1031	511934	0.201393	982	444919	0.220714	562	276629	0.20316	827	376063	0.21991	994	468122	0.212338	488	242288	0.201413	8729	5023868	0.173751	13249	7696580	0.172141	6430	3658833	0.175739	6747	3703157	0.182196	15018	8201992	0.183102	8714	5073633	0.171751	9292	5424997	0.171281	9546	5188490	0.183984	6147	3537533	0.173765	12837	6734866	0.190605	27600	14632076	0.188627	18937	9354047	0.202447	29326	15009471	0.195383	21270	11599140	0.183376	21267	10856603	0.19589	18967	10240503	0.185216	12453	6480609	0.192158
CBSS-196164.1.peg.461	0.0693055	8.06273e-05	0.0732484	0.0189004	0.249118	0.272754	-0.00394285	-0.00764643	0.000286927		12212	17641056	0.0692249	11889	17134547	0.0693861	456	457583	0.0996541	182	226443	0.0803734	457	550021	0.0830877	296	261276	0.11329	212	387746	0.054675	332	556385	0.0596709	426	768577	0.0554271	345	577407	0.0597499	452	668232	0.0676412	306	511458	0.059829	464	718830	0.0645493	720	1487322	0.0484092	417	557173	0.0748421	307	494619	0.062068	372	489161	0.0760486	526	711701	0.0739074	456	612408	0.0744602	409	545257	0.0750105	0	3	0	0	11465	0	115	122724	0.0937062	73	79860	0.09141	11	22009	0.0499796	7	7533	0.0929245	31	63049	0.0491681	47	81882	0.0573997	13429	18971562	0.0707849	1996	3337752	0.0598007	3821	5463310	0.0699393	5468	7654278	0.0714372	2710	4221851	0.0641899	6527	9762399	0.0668586	103	170000	0.0605882	575	683370	0.0841418	487	699459	0.0696252	48	82111	0.0584575	379	479156	0.0790974	404	529388	0.0763145	8412	14078874	0.0597491	63	107081	0.058834	88	95605	0.0920454	95	115793	0.082043	75	112351	0.0667551	54	88837	0.0607855	83	109601	0.0757292	337	363408	0.0927332	571	689731	0.0827859	118	159479	0.0739909	536	551193	0.0972436	544	605247	0.0898807	182	231373	0.0786609	609	617946	0.0985523	207	274864	0.07531	209	244660	0.0854247	461	516160	0.0893134	564	641239	0.0879547	250	280627	0.0890862	812	870319	0.0932991	1132	1255320	0.0901762	702	774881	0.0905946	284	572665	0.0495927	626	659847	0.0948705	446	547327	0.0814869	666	700874	0.0950242	589	620121	0.0949815	721	716928	0.100568	672	719153	0.0934433	430	511927	0.0839964	574	707094	0.0811773	572	609847	0.093794	460	511934	0.0898553	413	444919	0.0928259	234	276629	0.0845898	391	376063	0.103972	427	468122	0.0912155	223	242288	0.0920392	2741	5023868	0.0545596	4163	7696580	0.054089	2024	3658833	0.0553182	2026	3703157	0.0547101	4433	8201992	0.0540478	2719	5073633	0.0535908	3056	5424997	0.0563318	2709	5188490	0.0522117	2010	3537533	0.0568193	4814	6734866	0.0714788	10051	14632076	0.0686916	5878	9354047	0.0628391	10336	15009471	0.0688632	7806	11599140	0.0672981	6806	10856603	0.06269	7055	10240503	0.0688931	4327	6480609	0.0667684
CBSS-196620.1.peg.2477	0.279956	0.000296196	0.173545	0.0338782	4.88455e-05	0.000213514	0.106411	0.0998975	0.113868		49335	17641056	0.27966	48020	17134547	0.280253	841	457583	0.183792	465	226443	0.20535	1068	550021	0.194174	444	261276	0.169935	910	387746	0.23469	949	556385	0.170565	1313	768577	0.170835	993	577407	0.171976	1262	668232	0.188857	1066	511458	0.208424	1204	718830	0.167494	3242	1487322	0.217976	855	557173	0.153453	885	494619	0.178926	897	489161	0.183375	1134	711701	0.159337	993	612408	0.162147	806	545257	0.14782	0	3	0	0	11465	0	177	122724	0.144226	217	79860	0.271726	33	22009	0.149939	13	7533	0.172574	112	63049	0.17764	160	81882	0.195403	34387	18971562	0.181256	6959	3337752	0.208494	10184	5463310	0.186407	14975	7654278	0.195642	6769	4221851	0.160333	17986	9762399	0.184238	217	170000	0.127647	1180	683370	0.172674	1165	699459	0.166557	114	82111	0.138836	859	479156	0.179274	783	529388	0.147907	29750	14078874	0.21131	165	107081	0.154089	170	95605	0.177815	180	115793	0.15545	197	112351	0.175343	181	88837	0.203744	173	109601	0.157845	707	363408	0.194547	1141	689731	0.165427	286	159479	0.179334	975	551193	0.176889	1000	605247	0.165222	401	231373	0.173313	1026	617946	0.166034	476	274864	0.173177	438	244660	0.179024	908	516160	0.175914	1213	641239	0.189165	532	280627	0.189575	1613	870319	0.185334	2265	1255320	0.180432	1304	774881	0.168284	1230	572665	0.214785	1124	659847	0.170343	943	547327	0.172292	1124	700874	0.160371	1009	620121	0.16271	1252	716928	0.174634	1252	719153	0.174094	920	511927	0.179713	1109	707094	0.156839	1020	609847	0.167255	885	511934	0.172874	757	444919	0.170143	515	276629	0.18617	667	376063	0.177364	787	468122	0.168119	382	242288	0.157664	9846	5023868	0.195984	15169	7696580	0.197088	7116	3658833	0.194488	7183	3703157	0.19397	15961	8201992	0.194599	11513	5073633	0.226918	10536	5424997	0.194212	10546	5188490	0.203258	7372	3537533	0.208394	10065	6734866	0.149446	21401	14632076	0.146261	14650	9354047	0.156617	24708	15009471	0.164616	17929	11599140	0.154572	17460	10856603	0.160824	15342	10240503	0.149817	10116	6480609	0.156096
CBSS-198094.1.peg.4426	0.0377387	0.000365629	0.0167573	0.00711818	9.8579e-05	0.000363451	0.0209814	0.0194688	0.0226433		6593	17641056	0.037373	6529	17134547	0.0381043	32	457583	0.00699327	27	226443	0.0119235	117	550021	0.0212719	20	261276	0.00765474	87	387746	0.0224374	90	556385	0.0161758	113	768577	0.0147025	79	577407	0.0136819	120	668232	0.0179578	106	511458	0.0207251	126	718830	0.0175285	214	1487322	0.0143883	114	557173	0.0204604	101	494619	0.0204198	75	489161	0.0153324	123	711701	0.0172825	81	612408	0.0132265	91	545257	0.0166894	0	3	0	0	11465	0	14	122724	0.0114077	4	79860	0.00500877	0	22009	0	0	7533	0	4	63049	0.00634427	2	81882	0.00244254	3838	18971562	0.0202303	877	3337752	0.0262752	1025	5463310	0.0187615	1423	7654278	0.0185909	904	4221851	0.0214124	1874	9762399	0.0191961	4	170000	0.00235294	69	683370	0.010097	69	699459	0.00986477	5	82111	0.00608932	37	479156	0.00772191	21	529388	0.00396684	1796	14078874	0.0127567	43	107081	0.0401565	20	95605	0.0209194	11	115793	0.00949971	31	112351	0.0275921	27	88837	0.0303927	18	109601	0.0164232	51	363408	0.0140338	151	689731	0.0218926	30	159479	0.0188113	87	551193	0.0157839	113	605247	0.0186701	46	231373	0.0198813	136	617946	0.0220084	46	274864	0.0167355	43	244660	0.0175754	82	516160	0.0158865	114	641239	0.0177781	48	280627	0.0171046	199	870319	0.0228652	255	1255320	0.0203135	164	774881	0.0211645	63	572665	0.0110012	160	659847	0.024248	123	547327	0.0224729	183	700874	0.0261103	159	620121	0.0256402	156	716928	0.0217595	175	719153	0.0243342	112	511927	0.0218781	165	707094	0.0233349	164	609847	0.026892	111	511934	0.0216825	114	444919	0.0256226	52	276629	0.0187977	91	376063	0.0241981	110	468122	0.0234981	60	242288	0.0247639	728	5023868	0.0144908	1255	7696580	0.0163059	433	3658833	0.0118344	541	3703157	0.0146092	1409	8201992	0.0171788	834	5073633	0.0164379	668	5424997	0.0123134	946	5188490	0.0182327	490	3537533	0.0138515	1231	6734866	0.018278	2341	14632076	0.0159991	1771	9354047	0.018933	2668	15009471	0.0177754	2053	11599140	0.0176996	1929	10856603	0.017768	1759	10240503	0.0171769	1066	6480609	0.0164491
CBSS-203122.12.peg.188	0.0198576	7.88468e-05	0.0526724	0.0122775	9.50266e-05	0.000357201	-0.0328148	-0.0354682	-0.0302077		3517	17641056	0.0199364	3389	17134547	0.0197788	247	457583	0.0539793	112	226443	0.0494606	336	550021	0.0610886	131	261276	0.0501386	207	387746	0.0533855	322	556385	0.0578736	435	768577	0.0565981	324	577407	0.0561129	488	668232	0.0730285	345	511458	0.0674542	411	718830	0.0571762	817	1487322	0.0549309	310	557173	0.055638	313	494619	0.063281	286	489161	0.0584675	435	711701	0.0611212	389	612408	0.0635197	283	545257	0.0519021	0	3	0	0	11465	0	76	122724	0.0619276	40	79860	0.0500877	11	22009	0.0499796	4	7533	0.0530997	41	63049	0.0650288	55	81882	0.0671698	9763	18971562	0.0514612	1754	3337752	0.0525503	2800	5463310	0.051251	3971	7654278	0.0518795	2270	4221851	0.0537679	5013	9762399	0.0513501	77	170000	0.0452941	252	683370	0.0368761	347	699459	0.0496098	32	82111	0.0389716	173	479156	0.0361052	200	529388	0.0377795	7181	14078874	0.0510055	56	107081	0.0522969	41	95605	0.0428848	78	115793	0.0673616	74	112351	0.065865	45	88837	0.0506546	71	109601	0.0647804	175	363408	0.0481552	302	689731	0.0437852	84	159479	0.0526715	257	551193	0.0466261	303	605247	0.0500622	108	231373	0.0466779	309	617946	0.0500044	144	274864	0.0523895	92	244660	0.0376032	244	516160	0.0472722	313	641239	0.0488118	147	280627	0.0523827	388	870319	0.0445814	619	1255320	0.0493101	417	774881	0.0538147	501	572665	0.0874857	345	659847	0.0522848	298	547327	0.0544464	338	700874	0.0482255	269	620121	0.0433786	372	716928	0.0518881	347	719153	0.0482512	241	511927	0.047077	339	707094	0.0479427	282	609847	0.0462411	219	511934	0.042779	183	444919	0.0411311	110	276629	0.0397644	202	376063	0.0537144	248	468122	0.0529776	118	242288	0.0487024	3486	5023868	0.0693888	5536	7696580	0.0719281	2506	3658833	0.0684918	2613	3703157	0.0705614	5721	8201992	0.0697513	3547	5073633	0.0699105	3822	5424997	0.0704517	3677	5188490	0.0708684	2422	3537533	0.0684658	3200	6734866	0.0475139	7048	14632076	0.0481681	4931	9354047	0.0527152	7840	15009471	0.0522337	5559	11599140	0.047926	5387	10856603	0.0496196	4845	10240503	0.0473121	3149	6480609	0.0485911
CBSS-211586.1.peg.3133	0.0708738	0.000356521	0.0618814	0.0175088	0.0569343	0.0696736	0.00899248	0.00554125	0.0128367		12440	17641056	0.0705173	12205	17134547	0.0712304	267	457583	0.0583501	137	226443	0.0605009	311	550021	0.0565433	169	261276	0.0646826	289	387746	0.0745333	385	556385	0.0691967	514	768577	0.0668768	391	577407	0.0677165	500	668232	0.0748243	396	511458	0.0774257	466	718830	0.0648276	992	1487322	0.0666971	332	557173	0.0595865	416	494619	0.0841051	314	489161	0.0641915	515	711701	0.0723618	369	612408	0.0602539	351	545257	0.0643733	0	3	0	0	11465	0	46	122724	0.0374825	27	79860	0.0338092	9	22009	0.0408924	1	7533	0.0132749	21	63049	0.0333074	33	81882	0.0403019	11494	18971562	0.0605854	2089	3337752	0.062587	3069	5463310	0.0561747	4530	7654278	0.0591826	2491	4221851	0.0590026	6295	9762399	0.0644821	62	170000	0.0364706	218	683370	0.0319007	248	699459	0.035456	20	82111	0.0243573	140	479156	0.029218	153	529388	0.0289013	8601	14078874	0.0610915	78	107081	0.0728421	78	95605	0.0815857	84	115793	0.0725432	83	112351	0.0738756	76	88837	0.0855499	88	109601	0.0802912	277	363408	0.0762229	455	689731	0.0659677	119	159479	0.074618	355	551193	0.0644058	392	605247	0.0647669	170	231373	0.0734744	439	617946	0.0710418	163	274864	0.0593021	191	244660	0.0780675	377	516160	0.0730394	432	641239	0.0673696	232	280627	0.082672	601	870319	0.0690551	957	1255320	0.0762355	540	774881	0.0696881	474	572665	0.0827709	443	659847	0.0671368	277	547327	0.0506096	389	700874	0.0555021	425	620121	0.068535	421	716928	0.0587228	398	719153	0.0553429	280	511927	0.0546953	395	707094	0.0558624	338	609847	0.0554237	288	511934	0.0562573	279	444919	0.062708	175	276629	0.0632616	262	376063	0.0696692	333	468122	0.0711353	153	242288	0.063148	4008	5023868	0.0797792	6488	7696580	0.0842972	3007	3658833	0.0821847	2957	3703157	0.0798508	6201	8201992	0.0756036	4178	5073633	0.0823473	4580	5424997	0.084424	4323	5188490	0.083319	2924	3537533	0.0826565	4070	6734866	0.0604318	8509	14632076	0.0581531	5924	9354047	0.0633309	8668	15009471	0.0577502	6671	11599140	0.0575129	6917	10856603	0.0637124	6388	10240503	0.0623797	3779	6480609	0.0583124
CBSS-214092.1.peg.3450	0.0299206	0.000383745	0.000141619	0.000311858	0	0	0.0297789	0.0293601	0.0302062		5346	17641056	0.0303043	5061	17134547	0.0295368	0	457583	0	0	226443	0	0	550021	0	0	261276	0	0	387746	0	0	556385	0	0	768577	0	1	577407	0.000173188	0	668232	0	0	511458	0	0	718830	0	0	1487322	0	0	557173	0	0	494619	0	0	489161	0	0	711701	0	0	612408	0	0	545257	0	0	3	0	0	11465	0	0	122724	0	0	79860	0	0	22009	0	0	7533	0	0	63049	0	0	81882	0	9	18971562	4.74394e-05	2	3337752	5.99206e-05	4	5463310	7.32157e-05	8	7654278	0.000104517	0	4221851	0	6	9762399	6.14603e-05	2	170000	0.00117647	0	683370	0	2	699459	0.000285935	0	82111	0	0	479156	0	0	529388	0	10	14078874	7.10284e-05	0	107081	0	1	95605	0.00104597	0	115793	0	0	112351	0	0	88837	0	0	109601	0	0	363408	0	0	689731	0	0	159479	0	0	551193	0	1	605247	0.000165222	0	231373	0	0	617946	0	0	274864	0	1	244660	0.00040873	0	516160	0	0	641239	0	0	280627	0	0	870319	0	3	1255320	0.000238983	0	774881	0	0	572665	0	0	659847	0	0	547327	0	1	700874	0.000142679	0	620121	0	0	716928	0	0	719153	0	0	511927	0	0	707094	0	0	609847	0	0	511934	0	0	444919	0	0	276629	0	0	376063	0	0	468122	0	0	242288	0	42	5023868	0.000836009	57	7696580	0.000740589	41	3658833	0.00112058	42	3703157	0.00113417	67	8201992	0.000816875	49	5073633	0.000965777	46	5424997	0.000847927	44	5188490	0.000848031	28	3537533	0.000791512	2	6734866	2.96962e-05	3	14632076	2.05029e-05	4	9354047	4.27622e-05	7	15009471	4.66372e-05	86	11599140	0.000741434	9	10856603	8.28989e-05	2	10240503	1.95303e-05	2	6480609	3.08613e-05
CBSS-216592.1.peg.3534	0.0151162	0.000245675	0.00512674	0.00337486	0.000148313	0.000484852	0.00998948	0.0092242	0.0107451		2710	17641056	0.0153619	2548	17134547	0.0148705	18	457583	0.00393371	15	226443	0.00662418	24	550021	0.00436347	12	261276	0.00459284	43	387746	0.0110897	39	556385	0.00700953	50	768577	0.00650553	34	577407	0.00588839	68	668232	0.0101761	90	511458	0.0175968	47	718830	0.0065384	206	1487322	0.0138504	27	557173	0.00484589	23	494619	0.00465004	35	489161	0.00715511	34	711701	0.00477729	31	612408	0.00506198	29	545257	0.00531859	0	3	0	0	11465	0	3	122724	0.00244451	3	79860	0.00375657	3	22009	0.0136308	0	7533	0	6	63049	0.00951641	6	81882	0.00732762	837	18971562	0.00441187	59	3337752	0.00176766	150	5463310	0.00274559	326	7654278	0.00425906	188	4221851	0.00445302	358	9762399	0.00366713	9	170000	0.00529412	29	683370	0.00424367	29	699459	0.00414606	0	82111	0	9	479156	0.0018783	16	529388	0.00302236	543	14078874	0.00385684	7	107081	0.00653711	4	95605	0.00418388	5	115793	0.00431805	11	112351	0.00979075	3	88837	0.00337697	9	109601	0.0082116	8	363408	0.00220138	25	689731	0.0036246	6	159479	0.00376225	6	551193	0.00108855	16	605247	0.00264355	9	231373	0.00388982	18	617946	0.00291288	5	274864	0.00181908	10	244660	0.0040873	8	516160	0.00154991	11	641239	0.00171543	11	280627	0.00391979	36	870319	0.00413641	37	1255320	0.00294746	29	774881	0.00374251	13	572665	0.00227009	31	659847	0.00469806	15	547327	0.00274059	28	700874	0.00399501	18	620121	0.00290266	32	716928	0.00446349	27	719153	0.00375442	21	511927	0.00410215	36	707094	0.00509126	23	609847	0.00377144	11	511934	0.00214871	9	444919	0.00202284	6	276629	0.00216897	9	376063	0.00239322	21	468122	0.00448601	6	242288	0.00247639	513	5023868	0.0102113	844	7696580	0.0109659	416	3658833	0.0113697	434	3703157	0.0117197	844	8201992	0.0102902	496	5073633	0.00977603	680	5424997	0.0125346	538	5188490	0.0103691	350	3537533	0.0098939	311	6734866	0.00461776	505	14632076	0.00345132	482	9354047	0.00515285	936	15009471	0.00623606	430	11599140	0.00370717	538	10856603	0.00495551	403	10240503	0.00393535	211	6480609	0.00325587
CBSS-222523.1.peg.1311	0.168225	0.000919967	0.348059	0.185143	0.00704352	0.0110288	-0.179834	-0.216526	-0.142782		29839	17641056	0.169145	28667	17134547	0.167305	981	457583	0.214387	546	226443	0.24112	1373	550021	0.249627	520	261276	0.199023	3185	387746	0.821414	4673	556385	0.839886	5806	768577	0.755422	3994	577407	0.691713	3251	668232	0.486508	1893	511458	0.370118	5541	718830	0.770836	5774	1487322	0.388215	3829	557173	0.687219	2937	494619	0.59379	2909	489161	0.594692	4854	711701	0.682028	3430	612408	0.560084	4306	545257	0.789719	0	3	0	0	11465	0	190	122724	0.154819	97	79860	0.121463	29	22009	0.131764	11	7533	0.146024	120	63049	0.190328	168	81882	0.205173	54434	18971562	0.286924	8382	3337752	0.251127	15767	5463310	0.288598	20835	7654278	0.272201	19370	4221851	0.458803	51626	9762399	0.528825	329	170000	0.193529	1263	683370	0.184819	1449	699459	0.20716	171	82111	0.208255	915	479156	0.190961	925	529388	0.17473	31909	14078874	0.226645	371	107081	0.346467	286	95605	0.299148	334	115793	0.288446	340	112351	0.302623	263	88837	0.296048	296	109601	0.270071	1900	363408	0.522828	3936	689731	0.570657	763	159479	0.478433	2919	551193	0.529579	3137	605247	0.518301	1092	231373	0.471965	3005	617946	0.486288	1427	274864	0.519166	1177	244660	0.481076	2757	516160	0.534137	3195	641239	0.498254	1345	280627	0.479284	4775	870319	0.548649	7434	1255320	0.5922	4337	774881	0.559699	2592	572665	0.452621	2009	659847	0.304465	1578	547327	0.28831	2190	700874	0.312467	1935	620121	0.312036	2172	716928	0.302959	2089	719153	0.290481	1461	511927	0.285392	2126	707094	0.300667	1707	609847	0.279906	1502	511934	0.293397	1311	444919	0.29466	756	276629	0.27329	980	376063	0.260595	1316	468122	0.281123	726	242288	0.299643	8103	5023868	0.16129	12960	7696580	0.168386	6116	3658833	0.167157	5750	3703157	0.155273	13493	8201992	0.164509	8692	5073633	0.171317	9119	5424997	0.168092	8868	5188490	0.170917	5862	3537533	0.165709	18784	6734866	0.278907	38818	14632076	0.265294	23670	9354047	0.253046	36106	15009471	0.240555	31518	11599140	0.271727	25384	10856603	0.233812	27341	10240503	0.266989	18354	6480609	0.283214
CBSS-224911.1.peg.435	0.0106806	0.000146372	0.0236247	0.0110618	0.00352309	0.00619763	-0.012944	-0.0153012	-0.0107156		1910	17641056	0.010827	1805	17134547	0.0105343	67	457583	0.0146422	20	226443	0.00883224	54	550021	0.00981781	35	261276	0.0133958	158	387746	0.0407483	180	556385	0.0323517	302	768577	0.0392934	264	577407	0.0457216	235	668232	0.0351674	173	511458	0.0338249	217	718830	0.0301879	1116	1487322	0.0750342	147	557173	0.0263832	184	494619	0.0372004	119	489161	0.0243274	193	711701	0.0271181	158	612408	0.0257998	186	545257	0.0341124	0	3	0	0	11465	0	18	122724	0.0146671	9	79860	0.0112697	1	22009	0.0045436	0	7533	0	6	63049	0.00951641	29	81882	0.0354168	4173	18971562	0.0219961	516	3337752	0.0154595	1030	5463310	0.018853	1408	7654278	0.0183949	1157	4221851	0.027405	2368	9762399	0.0242563	13	170000	0.00764706	123	683370	0.017999	94	699459	0.013439	9	82111	0.0109608	81	479156	0.0169047	84	529388	0.0158674	3349	14078874	0.0237874	17	107081	0.0158758	29	95605	0.0303331	34	115793	0.0293627	41	112351	0.0364928	23	88837	0.0258901	28	109601	0.0255472	85	363408	0.0233897	177	689731	0.0256622	32	159479	0.0200653	122	551193	0.0221338	141	605247	0.0232963	51	231373	0.0220423	116	617946	0.0187719	55	274864	0.0200099	55	244660	0.0224802	106	516160	0.0205363	133	641239	0.0207411	57	280627	0.0203117	177	870319	0.0203374	275	1255320	0.0219068	161	774881	0.0207774	276	572665	0.0481957	119	659847	0.0180345	108	547327	0.0197323	95	700874	0.0135545	101	620121	0.0162871	103	716928	0.0143669	145	719153	0.0201626	79	511927	0.0154319	136	707094	0.0192337	89	609847	0.0145938	118	511934	0.0230498	83	444919	0.0186551	50	276629	0.0180747	60	376063	0.0159548	62	468122	0.0132444	41	242288	0.016922	1685	5023868	0.0335399	2554	7696580	0.0331836	1200	3658833	0.0327973	1270	3703157	0.0342951	2779	8201992	0.033882	1696	5073633	0.0334277	1816	5424997	0.0334747	1856	5188490	0.0357715	1233	3537533	0.0348548	1987	6734866	0.0295032	4774	14632076	0.0326269	2786	9354047	0.0297839	4217	15009471	0.0280956	3195	11599140	0.0275451	3193	10856603	0.0294107	3157	10240503	0.0308286	1962	6480609	0.0302749
CBSS-228410.1.peg.134	0.0571468	0.000619554	0.0479298	0.0121585	0.0252709	0.0341482	0.00921702	0.00667217	0.0118524		9972	17641056	0.0565272	9898	17134547	0.0577663	238	457583	0.0520124	157	226443	0.0693331	308	550021	0.0559979	145	261276	0.0554969	168	387746	0.0433273	194	556385	0.0348679	386	768577	0.0502227	226	577407	0.0391405	245	668232	0.0366639	197	511458	0.0385173	295	718830	0.0410389	803	1487322	0.0539897	214	557173	0.0384082	219	494619	0.0442765	158	489161	0.0323002	277	711701	0.0389208	278	612408	0.0453946	174	545257	0.0319116	0	3	0	0	11465	0	38	122724	0.0309638	29	79860	0.0363135	8	22009	0.0363488	3	7533	0.0398248	17	63049	0.0269632	25	81882	0.0305317	9243	18971562	0.0487203	1466	3337752	0.0439218	2700	5463310	0.0494206	3681	7654278	0.0480908	1813	4221851	0.0429432	4430	9762399	0.0453782	80	170000	0.0470588	250	683370	0.0365834	297	699459	0.0424614	36	82111	0.0438431	199	479156	0.0415314	218	529388	0.0411796	7731	14078874	0.0549121	70	107081	0.0653711	45	95605	0.0470687	87	115793	0.0751341	45	112351	0.040053	61	88837	0.0686651	65	109601	0.059306	168	363408	0.046229	316	689731	0.045815	64	159479	0.0401307	247	551193	0.0448119	288	605247	0.0475839	129	231373	0.0557541	277	617946	0.0448259	136	274864	0.049479	75	244660	0.0306548	219	516160	0.0424287	290	641239	0.0452249	138	280627	0.0491756	429	870319	0.0492923	601	1255320	0.0478762	338	774881	0.0436196	406	572665	0.0708966	357	659847	0.0541035	214	547327	0.0390991	382	700874	0.0545034	322	620121	0.0519254	389	716928	0.0542593	355	719153	0.0493636	275	511927	0.0537186	389	707094	0.0550139	297	609847	0.0487007	281	511934	0.0548899	205	444919	0.0460758	156	276629	0.0563932	202	376063	0.0537144	214	468122	0.0457146	123	242288	0.050766	3271	5023868	0.0651092	5175	7696580	0.0672377	2317	3658833	0.0633262	2238	3703157	0.0604349	4947	8201992	0.0603146	3285	5073633	0.0647465	3434	5424997	0.0632996	3148	5188490	0.0606728	2313	3537533	0.0653845	3444	6734866	0.0511369	7904	14632076	0.0540183	4779	9354047	0.0510902	7617	15009471	0.050748	6068	11599140	0.0523142	5946	10856603	0.0547685	5514	10240503	0.053845	3407	6480609	0.0525722
CBSS-235.1.peg.567	0.254792	0.00209212	0.260444	0.0473238	0.483435	0.506247	-0.0056516	-0.0150316	0.0059006		44579	17641056	0.2527	44016	17134547	0.256885	1574	457583	0.343981	817	226443	0.360797	1835	550021	0.333624	919	261276	0.351735	811	387746	0.209158	1309	556385	0.235269	1815	768577	0.236151	1345	577407	0.232938	1571	668232	0.235098	1137	511458	0.222306	1729	718830	0.24053	3394	1487322	0.228195	1360	557173	0.244089	1182	494619	0.238972	1092	489161	0.223239	1881	711701	0.264296	1554	612408	0.253752	1242	545257	0.227782	0	3	0	0	11465	0	358	122724	0.291711	238	79860	0.298022	58	22009	0.263529	20	7533	0.265498	206	63049	0.32673	254	81882	0.310202	51145	18971562	0.269588	8551	3337752	0.25619	14999	5463310	0.274541	21198	7654278	0.276943	10174	4221851	0.240984	24145	9762399	0.247327	497	170000	0.292353	2034	683370	0.297643	2133	699459	0.30495	223	82111	0.271584	1373	479156	0.286546	1562	529388	0.295058	38429	14078874	0.272955	309	107081	0.288567	227	95605	0.237435	330	115793	0.284991	272	112351	0.242098	212	88837	0.238639	297	109601	0.270983	943	363408	0.259488	1591	689731	0.23067	354	159479	0.221973	1352	551193	0.245286	1538	605247	0.254111	631	231373	0.27272	1604	617946	0.25957	720	274864	0.261948	656	244660	0.268127	1272	516160	0.246435	1569	641239	0.244683	743	280627	0.264764	2178	870319	0.250253	3282	1255320	0.261447	2043	774881	0.263653	1483	572665	0.258965	1848	659847	0.280065	1487	547327	0.271684	1893	700874	0.270091	1629	620121	0.262691	1839	716928	0.256511	1888	719153	0.262531	1462	511927	0.285588	1813	707094	0.256402	1713	609847	0.28089	1322	511934	0.258236	1202	444919	0.270162	840	276629	0.303656	1021	376063	0.271497	1311	468122	0.280055	696	242288	0.287261	13744	5023868	0.273574	20978	7696580	0.272563	10091	3658833	0.275798	9907	3703157	0.267528	22056	8201992	0.26891	13860	5073633	0.273177	14816	5424997	0.273106	14123	5188490	0.272199	9680	3537533	0.273637	16567	6734866	0.245989	37451	14632076	0.255951	24814	9354047	0.265276	39201	15009471	0.261175	27748	11599140	0.239225	28276	10856603	0.26045	25282	10240503	0.246882	16037	6480609	0.247461
CBSS-243265.1.peg.198	0.0436548	0.00103267	0.0184993	0.00671603	0.000255773	0.000702766	0.0251556	0.0232255	0.0270818		7519	17641056	0.0426222	7657	17134547	0.0446875	76	457583	0.016609	60	226443	0.0264967	86	550021	0.0156358	46	261276	0.0176059	67	387746	0.0172794	93	556385	0.016715	155	768577	0.0201671	106	577407	0.0183579	189	668232	0.0282836	125	511458	0.0244399	120	718830	0.0166938	559	1487322	0.0375843	87	557173	0.0156145	91	494619	0.018398	79	489161	0.0161501	135	711701	0.0189686	121	612408	0.0197581	109	545257	0.0199906	0	3	0	0	11465	0	47	122724	0.0382973	15	79860	0.0187829	2	22009	0.00908719	2	7533	0.0265498	25	63049	0.0396517	25	81882	0.0305317	3526	18971562	0.0185857	805	3337752	0.024118	1048	5463310	0.0191825	1496	7654278	0.0195446	854	4221851	0.0202281	1663	9762399	0.0170347	27	170000	0.0158824	87	683370	0.012731	84	699459	0.0120093	16	82111	0.0194858	81	479156	0.0169047	81	529388	0.0153007	4083	14078874	0.0290009	22	107081	0.0205452	10	95605	0.0104597	19	115793	0.0164086	20	112351	0.0178014	14	88837	0.0157592	24	109601	0.0218976	53	363408	0.0145842	91	689731	0.0131935	30	159479	0.0188113	76	551193	0.0137883	78	605247	0.0128873	34	231373	0.0146949	56	617946	0.00906228	36	274864	0.0130974	34	244660	0.0138968	68	516160	0.0131742	62	641239	0.00966878	32	280627	0.011403	93	870319	0.0106857	130	1255320	0.0103559	76	774881	0.00980796	165	572665	0.0288127	117	659847	0.0177314	89	547327	0.0162608	110	700874	0.0156947	101	620121	0.0162871	99	716928	0.0138089	121	719153	0.0168253	81	511927	0.0158226	110	707094	0.0155566	91	609847	0.0149218	87	511934	0.0169944	71	444919	0.015958	51	276629	0.0184362	54	376063	0.0143593	69	468122	0.0147397	33	242288	0.0136202	1308	5023868	0.0260357	1960	7696580	0.0254659	1091	3658833	0.0298183	888	3703157	0.0239795	1843	8201992	0.0224702	1397	5073633	0.0275345	1590	5424997	0.0293088	1115	5188490	0.0214899	928	3537533	0.026233	1328	6734866	0.0197183	2714	14632076	0.0185483	1913	9354047	0.020451	3147	15009471	0.0209668	2494	11599140	0.0215016	2354	10856603	0.0216827	2123	10240503	0.0207314	1233	6480609	0.019026
CBSS-243277.1.peg.4359	0.0199803	0.000143198	0.000631617	0.000622374	0	0	0.0193487	0.0191268	0.0195629		3550	17641056	0.0201235	3399	17134547	0.0198371	0	457583	0	2	226443	0.000883224	2	550021	0.000363622	4	261276	0.00153095	2	387746	0.000515802	3	556385	0.000539195	25	768577	0.00325276	11	577407	0.00190507	6	668232	0.000897892	14	511458	0.00273727	8	718830	0.00111292	3	1487322	0.000201705	3	557173	0.000538432	9	494619	0.00181958	10	489161	0.00204432	3	711701	0.000421525	1	612408	0.00016329	1	545257	0.0001834	0	3	0	0	11465	0	2	122724	0.00162967	1	79860	0.00125219	0	22009	0	0	7533	0	0	63049	0	0	81882	0	134	18971562	0.00070632	15	3337752	0.000449404	42	5463310	0.000768765	30	7654278	0.000391938	31	4221851	0.000734275	63	9762399	0.000645333	0	170000	0	1	683370	0.000146334	5	699459	0.000714838	0	82111	0	2	479156	0.000417401	2	529388	0.000377795	108	14078874	0.000767107	0	107081	0	0	95605	0	0	115793	0	3	112351	0.0026702	0	88837	0	0	109601	0	2	363408	0.000550346	2	689731	0.000289968	1	159479	0.000627042	3	551193	0.000544274	1	605247	0.000165222	2	231373	0.000864405	4	617946	0.000647306	1	274864	0.000363816	1	244660	0.00040873	3	516160	0.000581215	1	641239	0.000155948	2	280627	0.00071269	3	870319	0.000344701	15	1255320	0.00119491	3	774881	0.000387156	1	572665	0.000174622	3	659847	0.000454651	3	547327	0.000548118	6	700874	0.000856074	0	620121	0	2	716928	0.000278968	2	719153	0.000278105	1	511927	0.00019534	2	707094	0.000282848	1	609847	0.000163976	5	511934	0.000976688	1	444919	0.00022476	0	276629	0	0	376063	0	1	468122	0.00021362	0	242288	0	35	5023868	0.000696674	42	7696580	0.000545697	32	3658833	0.000874596	36	3703157	0.000972143	82	8201992	0.000999757	43	5073633	0.000847519	66	5424997	0.00121659	54	5188490	0.00104077	37	3537533	0.00104593	55	6734866	0.000816646	132	14632076	0.000902128	92	9354047	0.000983532	117	15009471	0.000779508	132	11599140	0.00113802	110	10856603	0.00101321	69	10240503	0.000673795	60	6480609	0.000925839
CBSS-246196.1.peg.364	0.146964	0.000492829	0.260149	0.0501313	0.000199822	0.000598948	-0.113185	-0.121719	-0.101703		25839	17641056	0.146471	25266	17134547	0.147456	1242	457583	0.271426	500	226443	0.220806	1265	550021	0.229991	710	261276	0.271743	765	387746	0.197294	1321	556385	0.237426	1817	768577	0.236411	1391	577407	0.240905	1582	668232	0.236744	1161	511458	0.226998	1830	718830	0.25458	2820	1487322	0.189603	1401	557173	0.251448	1196	494619	0.241802	1237	489161	0.252882	1819	711701	0.255585	1472	612408	0.240363	1374	545257	0.251991	0	3	0	0	11465	0	299	122724	0.243636	245	79860	0.306787	45	22009	0.204462	22	7533	0.292048	145	63049	0.22998	212	81882	0.258909	42991	18971562	0.226608	6793	3337752	0.20352	12412	5463310	0.227188	18563	7654278	0.242518	10318	4221851	0.244395	23916	9762399	0.244981	472	170000	0.277647	1695	683370	0.248035	1788	699459	0.255626	175	82111	0.213126	1173	479156	0.244805	1206	529388	0.22781	30653	14078874	0.217723	306	107081	0.285765	268	95605	0.28032	353	115793	0.304854	322	112351	0.286602	208	88837	0.234137	348	109601	0.317515	1019	363408	0.280401	1915	689731	0.277644	461	159479	0.289066	1517	551193	0.275221	1677	605247	0.277077	611	231373	0.264076	1802	617946	0.291611	786	274864	0.28596	712	244660	0.291016	1529	516160	0.296226	1813	641239	0.282734	780	280627	0.277949	2631	870319	0.302303	3806	1255320	0.30319	2252	774881	0.290625	1450	572665	0.253202	2082	659847	0.315528	1699	547327	0.310418	2165	700874	0.3089	1975	620121	0.318486	2279	716928	0.317884	2295	719153	0.319125	1603	511927	0.313131	2154	707094	0.304627	1903	609847	0.312045	1597	511934	0.311954	1325	444919	0.297807	892	276629	0.322454	1159	376063	0.308193	1438	468122	0.307185	732	242288	0.30212	12327	5023868	0.245369	19411	7696580	0.252203	8746	3658833	0.239038	8942	3703157	0.24147	19616	8201992	0.239161	12294	5073633	0.242312	13135	5424997	0.24212	12544	5188490	0.241766	8622	3537533	0.243729	18769	6734866	0.278684	40028	14632076	0.273563	24133	9354047	0.257995	40694	15009471	0.271122	31707	11599140	0.273356	29036	10856603	0.26745	27621	10240503	0.269723	18121	6480609	0.279619
CBSS-251221.1.peg.1863	0.0343432	0.000184176	0.0460878	0.0107828	0.00475311	0.00789221	-0.0117446	-0.0138332	-0.00927152		6091	17641056	0.0345274	5853	17134547	0.0341591	161	457583	0.0351849	123	226443	0.0543183	247	550021	0.0449074	103	261276	0.0394219	241	387746	0.0621541	256	556385	0.0460113	445	768577	0.0578992	309	577407	0.0535151	401	668232	0.0600091	317	511458	0.0619797	346	718830	0.0481338	895	1487322	0.0601753	310	557173	0.055638	310	494619	0.0626745	265	489161	0.0541744	381	711701	0.0535337	292	612408	0.0476806	292	545257	0.0535527	0	3	0	0	11465	0	54	122724	0.0440012	31	79860	0.0388179	14	22009	0.0636103	0	7533	0	33	63049	0.0523402	35	81882	0.0427444	10273	18971562	0.0541495	1784	3337752	0.0534491	2798	5463310	0.0512144	3953	7654278	0.0516443	2318	4221851	0.0549048	4983	9762399	0.0510428	55	170000	0.0323529	344	683370	0.0503388	292	699459	0.0417465	40	82111	0.0487145	211	479156	0.0440358	187	529388	0.0353238	6952	14078874	0.0493789	57	107081	0.0532307	35	95605	0.036609	59	115793	0.050953	48	112351	0.0427233	35	88837	0.039398	45	109601	0.041058	175	363408	0.0481552	288	689731	0.0417554	73	159479	0.0457741	235	551193	0.0426348	254	605247	0.0419663	93	231373	0.0401948	267	617946	0.0432077	140	274864	0.0509343	108	244660	0.0441429	207	516160	0.0401038	272	641239	0.0424179	146	280627	0.0520264	347	870319	0.0398704	543	1255320	0.0432559	291	774881	0.0375542	290	572665	0.0506404	315	659847	0.0477383	244	547327	0.0445803	339	700874	0.0483682	275	620121	0.0443462	293	716928	0.0408688	306	719153	0.0425501	205	511927	0.0400448	340	707094	0.0480841	241	609847	0.0395181	194	511934	0.0378955	180	444919	0.0404568	95	276629	0.034342	162	376063	0.0430779	182	468122	0.0388788	128	242288	0.0528297	2497	5023868	0.0497027	3766	7696580	0.0489308	1944	3658833	0.0531317	1987	3703157	0.0536569	4223	8201992	0.0514875	2509	5073633	0.0494517	2823	5424997	0.0520369	2712	5188490	0.0522695	1915	3537533	0.0541338	3288	6734866	0.0488206	7649	14632076	0.0522756	4756	9354047	0.0508443	7131	15009471	0.04751	5703	11599140	0.0491674	5399	10856603	0.0497301	5180	10240503	0.0505835	3206	6480609	0.0494707
CBSS-257314.1.peg.488	0.0684164	0.000438627	0.0803592	0.0173323	0.0268011	0.0358798	-0.0119427	-0.0155495	-0.00825509		11992	17641056	0.0679778	11798	17134547	0.068855	415	457583	0.0906939	188	226443	0.0830231	515	550021	0.0936328	249	261276	0.0953015	254	387746	0.0655068	412	556385	0.0740494	612	768577	0.0796277	433	577407	0.0749904	539	668232	0.0806606	359	511458	0.0701915	531	718830	0.07387	1481	1487322	0.0995749	431	557173	0.0773548	406	494619	0.0820834	428	489161	0.0874968	566	711701	0.0795278	499	612408	0.0814816	417	545257	0.0764777	0	3	0	0	11465	0	67	122724	0.054594	80	79860	0.100175	22	22009	0.0999591	0	7533	0	64	63049	0.101508	76	81882	0.0928165	16651	18971562	0.0877682	2906	3337752	0.0870646	4749	5463310	0.0869253	6849	7654278	0.0894794	3642	4221851	0.0862655	8002	9762399	0.0819676	123	170000	0.0723529	574	683370	0.0839955	550	699459	0.0786322	82	82111	0.0998648	350	479156	0.0730451	420	529388	0.0793369	12444	14078874	0.0883878	64	107081	0.0597678	110	95605	0.115057	95	115793	0.082043	77	112351	0.0685352	63	88837	0.0709164	78	109601	0.0711672	318	363408	0.087505	572	689731	0.0829309	140	159479	0.0877859	460	551193	0.0834553	513	605247	0.0847588	194	231373	0.0838473	542	617946	0.0877099	205	274864	0.0745823	245	244660	0.100139	436	516160	0.0844699	519	641239	0.0809371	232	280627	0.082672	663	870319	0.076179	1043	1255320	0.0830864	648	774881	0.0836257	334	572665	0.0583238	542	659847	0.0821403	443	547327	0.0809388	653	700874	0.0931694	524	620121	0.0844996	626	716928	0.087317	572	719153	0.079538	427	511927	0.0834103	573	707094	0.0810359	474	609847	0.0777244	420	511934	0.0820418	363	444919	0.0815879	200	276629	0.072299	298	376063	0.079242	405	468122	0.0865159	204	242288	0.0841973	4396	5023868	0.0875023	6816	7696580	0.0885588	3272	3658833	0.0894274	3354	3703157	0.0905714	7528	8201992	0.0917826	4462	5073633	0.0879449	4706	5424997	0.0867466	4505	5188490	0.0868268	3233	3537533	0.0913914	5265	6734866	0.0781753	11787	14632076	0.0805559	7799	9354047	0.0833757	12291	15009471	0.0818883	8712	11599140	0.075109	9224	10856603	0.0849621	7891	10240503	0.0770568	4970	6480609	0.0766903
CBSS-257314.1.peg.676	0.110136	0.000318761	0.109193	0.0270641	0.822896	0.838889	0.000943388	-0.00465086	0.00670211		19373	17641056	0.109818	18926	17134547	0.110455	504	457583	0.110144	268	226443	0.118352	619	550021	0.112541	300	261276	0.114821	404	387746	0.104192	521	556385	0.0936402	711	768577	0.0925086	534	577407	0.0924824	582	668232	0.0870955	457	511458	0.0893524	689	718830	0.0958502	1583	1487322	0.106433	591	557173	0.106071	483	494619	0.0976509	553	489161	0.113051	776	711701	0.109035	587	612408	0.0958511	558	545257	0.102337	0	3	0	0	11465	0	151	122724	0.12304	100	79860	0.125219	43	22009	0.195375	15	7533	0.199124	72	63049	0.114197	106	81882	0.129455	20288	18971562	0.106939	3609	3337752	0.108127	6014	5463310	0.11008	8478	7654278	0.110762	4124	4221851	0.0976823	9896	9762399	0.101369	220	170000	0.129412	865	683370	0.126579	984	699459	0.14068	107	82111	0.130311	590	479156	0.123133	604	529388	0.114094	11645	14078874	0.0827126	123	107081	0.114866	110	95605	0.115057	135	115793	0.116587	123	112351	0.109478	106	88837	0.11932	135	109601	0.123174	496	363408	0.136486	876	689731	0.127006	194	159479	0.121646	655	551193	0.118833	656	605247	0.108386	288	231373	0.124474	767	617946	0.124121	375	274864	0.136431	348	244660	0.142238	631	516160	0.122249	732	641239	0.114154	328	280627	0.116881	1036	870319	0.119037	1516	1255320	0.120766	919	774881	0.118599	432	572665	0.0754368	866	659847	0.131243	749	547327	0.136847	835	700874	0.119137	734	620121	0.118364	922	716928	0.128604	856	719153	0.119029	639	511927	0.124822	899	707094	0.12714	832	609847	0.136428	603	511934	0.117789	576	444919	0.129462	329	276629	0.118932	485	376063	0.128968	644	468122	0.137571	287	242288	0.118454	4012	5023868	0.0798588	6133	7696580	0.0796847	2701	3658833	0.0738214	2974	3703157	0.0803099	6675	8201992	0.0813827	4018	5073633	0.0791937	4207	5424997	0.0775484	4449	5188490	0.0857475	2715	3537533	0.0767484	5889	6734866	0.0874405	13002	14632076	0.0888596	9003	9354047	0.0962471	13699	15009471	0.091269	10149	11599140	0.0874979	9469	10856603	0.0872188	8944	10240503	0.0873395	5643	6480609	0.0870751
CBSS-257314.1.peg.752	0.0438105	0.000865274	0.0316654	0.0106954	0.00947691	0.0143146	0.0121452	0.0097154	0.0145536		7576	17641056	0.0429453	7655	17134547	0.0446758	59	457583	0.0128938	37	226443	0.0163397	117	550021	0.0212719	50	261276	0.0191369	186	387746	0.0479695	311	556385	0.0558965	352	768577	0.0457989	213	577407	0.0368891	359	668232	0.0537239	312	511458	0.0610021	350	718830	0.0486902	782	1487322	0.0525777	298	557173	0.0534843	228	494619	0.0460961	190	489161	0.038842	377	711701	0.0529717	261	612408	0.0426186	260	545257	0.0476839	0	3	0	0	11465	0	24	122724	0.0195561	23	79860	0.0288004	3	22009	0.0136308	2	7533	0.0265498	14	63049	0.022205	14	81882	0.0170978	6621	18971562	0.0348996	1013	3337752	0.0303498	1917	5463310	0.0350886	2669	7654278	0.0348694	1719	4221851	0.0407167	4573	9762399	0.046843	31	170000	0.0182353	221	683370	0.0323397	184	699459	0.026306	26	82111	0.0316645	120	479156	0.025044	107	529388	0.020212	2915	14078874	0.0207048	36	107081	0.0336194	29	95605	0.0303331	37	115793	0.0319536	39	112351	0.0347126	37	88837	0.0416493	21	109601	0.0191604	123	363408	0.0338463	251	689731	0.036391	44	159479	0.0275898	162	551193	0.0293908	235	605247	0.0388271	92	231373	0.0397626	253	617946	0.0409421	71	274864	0.025831	75	244660	0.0306548	196	516160	0.0379727	240	641239	0.0374275	84	280627	0.029933	278	870319	0.0319423	387	1255320	0.0308288	295	774881	0.0380704	129	572665	0.0225263	173	659847	0.0262182	149	547327	0.0272232	223	700874	0.0318174	182	620121	0.0293491	252	716928	0.03515	214	719153	0.0297572	161	511927	0.0314498	208	707094	0.0294162	219	609847	0.0359106	173	511934	0.0337934	131	444919	0.0294436	75	276629	0.0271121	94	376063	0.0249958	128	468122	0.0273433	64	242288	0.0264148	1485	5023868	0.0295589	2257	7696580	0.0293247	1084	3658833	0.0296269	1453	3703157	0.0392368	3097	8201992	0.0377591	1405	5073633	0.0276922	1627	5424997	0.0299908	1784	5188490	0.0343838	934	3537533	0.0264026	1721	6734866	0.0255536	3439	14632076	0.0235032	2394	9354047	0.0255932	3677	15009471	0.0244979	3758	11599140	0.032399	2648	10856603	0.0243907	2979	10240503	0.0290904	1822	6480609	0.0281146
CBSS-258594.1.peg.3339	0.216545	0.000851695	0.296992	0.070284	0.00383837	0.00664089	-0.0804478	-0.094116	-0.0654794		38351	17641056	0.217396	36958	17134547	0.215693	1534	457583	0.33524	825	226443	0.36433	2091	550021	0.380167	845	261276	0.323413	1172	387746	0.30226	1727	556385	0.310397	2517	768577	0.327488	1755	577407	0.303945	2259	668232	0.338056	1758	511458	0.343723	2599	718830	0.36156	3591	1487322	0.241441	1837	557173	0.3297	1577	494619	0.318831	1456	489161	0.297653	2412	711701	0.338906	1823	612408	0.297677	1797	545257	0.329569	0	3	0	0	11465	0	234	122724	0.190672	171	79860	0.214125	38	22009	0.172657	16	7533	0.212399	112	63049	0.17764	166	81882	0.202731	54028	18971562	0.284784	9359	3337752	0.280398	14957	5463310	0.273772	21300	7654278	0.278276	11899	4221851	0.281843	27025	9762399	0.276827	347	170000	0.204118	1286	683370	0.188185	1566	699459	0.223887	164	82111	0.19973	902	479156	0.188248	916	529388	0.17303	35098	14078874	0.249296	416	107081	0.388491	393	95605	0.411066	426	115793	0.367898	419	112351	0.372938	331	88837	0.372593	373	109601	0.340325	1015	363408	0.2793	2243	689731	0.325199	473	159479	0.296591	1759	551193	0.319126	1851	605247	0.305826	711	231373	0.307296	1869	617946	0.302454	841	274864	0.305969	748	244660	0.30573	1618	516160	0.313469	1909	641239	0.297705	835	280627	0.297548	2828	870319	0.324938	4079	1255320	0.324937	2421	774881	0.312435	2178	572665	0.380327	2406	659847	0.36463	1996	547327	0.364681	2675	700874	0.381666	2179	620121	0.351383	2657	716928	0.370609	2712	719153	0.37711	1873	511927	0.365872	2701	707094	0.381986	2226	609847	0.36501	1912	511934	0.373486	1614	444919	0.362763	898	276629	0.324623	1281	376063	0.340634	1591	468122	0.339869	818	242288	0.337615	13473	5023868	0.26818	21632	7696580	0.28106	9807	3658833	0.268036	10117	3703157	0.273199	22087	8201992	0.269288	13856	5073633	0.273098	15258	5424997	0.281254	14321	5188490	0.276015	8986	3537533	0.254019	20139	6734866	0.299026	44124	14632076	0.301557	27194	9354047	0.290719	45206	15009471	0.301183	37130	11599140	0.32011	30824	10856603	0.283919	31598	10240503	0.308559	19442	6480609	0.300003
CBSS-261594.1.peg.788	0.0528062	0.000332038	0.0311658	0.00743806	9.32504e-05	0.000352823	0.0216404	0.0199926	0.0231877		9257	17641056	0.0524742	9105	17134547	0.0531383	233	457583	0.0509197	105	226443	0.0463693	212	550021	0.038544	125	261276	0.0478421	71	387746	0.018311	154	556385	0.0276787	244	768577	0.031747	186	577407	0.032213	195	668232	0.0291815	193	511458	0.0377353	201	718830	0.0279621	398	1487322	0.0267595	148	557173	0.0265627	155	494619	0.0313373	107	489161	0.0218742	197	711701	0.0276802	184	612408	0.0300453	132	545257	0.0242088	0	3	0	0	11465	0	31	122724	0.0252599	28	79860	0.0350614	4	22009	0.0181744	2	7533	0.0265498	12	63049	0.0190328	30	81882	0.0366381	5667	18971562	0.029871	1046	3337752	0.0313385	1554	5463310	0.0284443	2647	7654278	0.034582	1296	4221851	0.0306974	2966	9762399	0.0303819	33	170000	0.0194118	196	683370	0.0286814	195	699459	0.0278787	22	82111	0.026793	110	479156	0.022957	168	529388	0.0317348	3956	14078874	0.0280988	26	107081	0.0242807	36	95605	0.0376549	38	115793	0.0328172	39	112351	0.0347126	33	88837	0.0371467	50	109601	0.04562	125	363408	0.0343966	199	689731	0.0288518	53	159479	0.0332332	149	551193	0.0270323	210	605247	0.0346966	89	231373	0.038466	214	617946	0.0346309	91	274864	0.0331073	63	244660	0.02575	179	516160	0.0346792	206	641239	0.0321253	104	280627	0.0370599	264	870319	0.0303337	371	1255320	0.0295542	206	774881	0.0265847	120	572665	0.0209547	235	659847	0.0356143	167	547327	0.0305119	251	700874	0.0358124	221	620121	0.0356382	225	716928	0.0313839	200	719153	0.0278105	201	511927	0.0392634	251	707094	0.0354974	235	609847	0.0385343	153	511934	0.0298867	148	444919	0.0332645	101	276629	0.036511	155	376063	0.0412165	149	468122	0.0318293	79	242288	0.0326058	1609	5023868	0.0320271	2506	7696580	0.0325599	1136	3658833	0.0310482	1099	3703157	0.0296774	2549	8201992	0.0310778	1630	5073633	0.0321269	1769	5424997	0.0326083	1755	5188490	0.0338249	1163	3537533	0.032876	2231	6734866	0.0331261	4963	14632076	0.0339186	3269	9354047	0.0349474	5438	15009471	0.0362305	3608	11599140	0.0311058	3955	10856603	0.0364294	3495	10240503	0.0341292	2144	6480609	0.0330833
CBSS-262316.1.peg.2929	0.00944732	7.14625e-05	0.0335989	0.0169605	0.00138277	0.00276076	-0.0241516	-0.0276095	-0.0207099		1654	17641056	0.00937586	1631	17134547	0.00951878	256	457583	0.0559461	121	226443	0.0534351	206	550021	0.0374531	120	261276	0.0459284	34	387746	0.00876863	163	556385	0.0292963	155	768577	0.0201671	108	577407	0.0187043	81	668232	0.0121215	58	511458	0.0113401	235	718830	0.032692	176	1487322	0.0118333	161	557173	0.0288959	181	494619	0.0365938	184	489161	0.0376154	256	711701	0.0359702	258	612408	0.0421288	218	545257	0.0399811	0	3	0	0	11465	0	56	122724	0.0456308	35	79860	0.0438267	5	22009	0.022718	6	7533	0.0796495	19	63049	0.0301353	37	81882	0.045187	4259	18971562	0.0224494	489	3337752	0.0146506	1540	5463310	0.028188	2274	7654278	0.0297089	638	4221851	0.0151119	2336	9762399	0.0239285	78	170000	0.0458824	314	683370	0.0459488	308	699459	0.044034	35	82111	0.0426252	243	479156	0.0507142	281	529388	0.0530802	3299	14078874	0.0234323	21	107081	0.0196113	13	95605	0.0135976	31	115793	0.0267719	22	112351	0.0195815	27	88837	0.0303927	30	109601	0.027372	163	363408	0.0448532	299	689731	0.0433502	53	159479	0.0332332	255	551193	0.0462633	293	605247	0.04841	98	231373	0.0423558	281	617946	0.0454732	124	274864	0.0451132	103	244660	0.0420992	254	516160	0.0492095	302	641239	0.0470963	137	280627	0.0488193	436	870319	0.0500966	590	1255320	0.047	340	774881	0.0438777	119	572665	0.02078	339	659847	0.0513755	301	547327	0.0549945	395	700874	0.0563582	331	620121	0.0533767	386	716928	0.0538408	365	719153	0.0507542	263	511927	0.0513745	326	707094	0.0461042	316	609847	0.0518163	250	511934	0.0488344	240	444919	0.0539424	140	276629	0.0506093	188	376063	0.0499916	291	468122	0.0621633	120	242288	0.0495278	497	5023868	0.00989278	761	7696580	0.00988751	291	3658833	0.00795336	269	3703157	0.00726407	578	8201992	0.00704707	464	5073633	0.00914532	438	5424997	0.00807374	430	5188490	0.00828757	330	3537533	0.00932853	1509	6734866	0.0224058	3329	14632076	0.0227514	1654	9354047	0.0176822	3923	15009471	0.0261368	2036	11599140	0.017553	1725	10856603	0.0158889	1912	10240503	0.018671	1331	6480609	0.0205382
CBSS-262719.3.peg.410	0.0876143	0.000867776	0.063109	0.0124428	0.000715808	0.00163573	0.0245053	0.0219033	0.027512		15303	17641056	0.0867465	15161	17134547	0.0884821	317	457583	0.069277	142	226443	0.0627089	363	550021	0.0659975	165	261276	0.0631516	220	387746	0.0567382	292	556385	0.0524816	468	768577	0.0608918	327	577407	0.0566325	366	668232	0.0547714	294	511458	0.0574827	359	718830	0.0499423	1052	1487322	0.0707312	291	557173	0.0522279	262	494619	0.0529701	296	489161	0.0605118	319	711701	0.0448222	346	612408	0.0564983	275	545257	0.0504349	0	3	0	0	11465	0	87	122724	0.0708908	67	79860	0.0838968	20	22009	0.0908719	4	7533	0.0530997	50	63049	0.0793034	55	81882	0.0671698	13504	18971562	0.0711802	2378	3337752	0.0712456	3818	5463310	0.0698844	5299	7654278	0.0692293	2677	4221851	0.0634082	6420	9762399	0.0657625	126	170000	0.0741176	514	683370	0.0752155	501	699459	0.0716268	72	82111	0.0876862	368	479156	0.0768017	334	529388	0.0630917	9372	14078874	0.0665678	64	107081	0.0597678	53	95605	0.0554364	71	115793	0.0613163	65	112351	0.0578544	73	88837	0.082173	52	109601	0.0474448	243	363408	0.066867	445	689731	0.0645179	125	159479	0.0783802	402	551193	0.0729327	447	605247	0.0738541	167	231373	0.0721778	350	617946	0.0566393	180	274864	0.0654869	151	244660	0.0617183	320	516160	0.0619963	364	641239	0.0567651	159	280627	0.0566588	554	870319	0.0636548	797	1255320	0.0634898	482	774881	0.0622031	293	572665	0.0511643	472	659847	0.0715317	372	547327	0.0679667	448	700874	0.0639202	422	620121	0.0680512	484	716928	0.0675103	493	719153	0.0685529	318	511927	0.0621182	516	707094	0.0729747	394	609847	0.0646064	287	511934	0.0560619	300	444919	0.067428	187	276629	0.0675996	267	376063	0.0709987	308	468122	0.0657948	144	242288	0.0594334	3066	5023868	0.0610287	4631	7696580	0.0601696	2271	3658833	0.062069	2260	3703157	0.061029	5234	8201992	0.0638138	3061	5073633	0.0603315	3209	5424997	0.0591521	3293	5188490	0.0634674	2161	3537533	0.0610878	4560	6734866	0.0677074	9661	14632076	0.0660262	6283	9354047	0.0671688	9842	15009471	0.0655719	7197	11599140	0.0620477	7163	10856603	0.0659783	6506	10240503	0.063532	4056	6480609	0.0625867
CBSS-265072.7.peg.546	0.0245753	0.000156788	0.0097967	0.0047641	5.86146e-05	0.000245968	0.0147786	0.0137547	0.0156784		4363	17641056	0.0247321	4184	17134547	0.0244185	37	457583	0.00808596	5	226443	0.00220806	23	550021	0.00418166	15	261276	0.00574106	38	387746	0.00980023	45	556385	0.00808792	89	768577	0.0115798	45	577407	0.00779346	67	668232	0.0100265	40	511458	0.00782078	66	718830	0.00918159	214	1487322	0.0143883	61	557173	0.0109481	50	494619	0.0101088	53	489161	0.0108349	63	711701	0.00885203	62	612408	0.010124	63	545257	0.0115542	0	3	0	0	11465	0	11	122724	0.0089632	2	79860	0.00250438	1	22009	0.0045436	3	7533	0.0398248	2	63049	0.00317214	11	81882	0.013434	1536	18971562	0.00809633	252	3337752	0.00754999	411	5463310	0.00752291	585	7654278	0.00764278	484	4221851	0.0114642	678	9762399	0.00694501	4	170000	0.00235294	40	683370	0.00585334	33	699459	0.00471793	3	82111	0.00365359	33	479156	0.00688711	24	529388	0.00453354	1153	14078874	0.00818958	10	107081	0.00933872	7	95605	0.00732179	11	115793	0.00949971	7	112351	0.00623047	13	88837	0.0146335	6	109601	0.0054744	31	363408	0.00853036	61	689731	0.00884403	22	159479	0.0137949	51	551193	0.00925266	69	605247	0.0114003	20	231373	0.00864405	58	617946	0.00938593	28	274864	0.0101869	22	244660	0.00899207	51	516160	0.00988066	60	641239	0.00935689	29	280627	0.010334	73	870319	0.00838773	90	1255320	0.00716949	62	774881	0.00800123	41	572665	0.00715951	66	659847	0.0100023	54	547327	0.00986613	69	700874	0.00984485	61	620121	0.00983679	80	716928	0.0111587	88	719153	0.0122366	35	511927	0.00683691	72	707094	0.0101825	58	609847	0.00951058	79	511934	0.0154317	55	444919	0.0123618	19	276629	0.0068684	33	376063	0.00877513	44	468122	0.00939926	27	242288	0.0111438	678	5023868	0.0134956	1070	7696580	0.0139023	476	3658833	0.0130096	525	3703157	0.0141771	1114	8201992	0.0135821	560	5073633	0.0110375	829	5424997	0.0152811	549	5188490	0.0105811	383	3537533	0.0108268	1080	6734866	0.016036	2406	14632076	0.0164433	1153	9354047	0.0123262	2075	15009471	0.0138246	2080	11599140	0.0179324	1474	10856603	0.013577	1601	10240503	0.015634	971	6480609	0.0149832
CBSS-269482.1.peg.1294	0.0332189	1.22401e-05	0.0234525	0.00735996	0.00193872	0.0037226	0.00976642	0.00830491	0.0112806		5858	17641056	0.0332066	5694	17134547	0.0332311	164	457583	0.0358405	84	226443	0.0370954	222	550021	0.0403621	97	261276	0.0371255	61	387746	0.0157319	115	556385	0.0206691	215	768577	0.0279738	120	577407	0.0207826	196	668232	0.0293311	126	511458	0.0246355	148	718830	0.020589	260	1487322	0.0174811	150	557173	0.0269216	126	494619	0.0254742	105	489161	0.0214653	166	711701	0.0233244	158	612408	0.0257998	155	545257	0.028427	0	3	0	0	11465	0	20	122724	0.0162967	15	79860	0.0187829	4	22009	0.0181744	1	7533	0.0132749	21	63049	0.0333074	19	81882	0.0232041	3617	18971562	0.0190654	603	3337752	0.0180661	1022	5463310	0.0187066	1646	7654278	0.0215043	830	4221851	0.0196596	1823	9762399	0.0186737	23	170000	0.0135294	124	683370	0.0181454	178	699459	0.0254482	8	82111	0.00974291	89	479156	0.0185743	111	529388	0.0209676	4195	14078874	0.0297964	26	107081	0.0242807	18	95605	0.0188275	46	115793	0.0397261	23	112351	0.0204716	25	88837	0.0281414	26	109601	0.0237224	61	363408	0.0167855	119	689731	0.0172531	27	159479	0.0169301	130	551193	0.0235852	97	605247	0.0160265	69	231373	0.029822	106	617946	0.0171536	48	274864	0.0174632	35	244660	0.0143056	101	516160	0.0195676	131	641239	0.0204292	56	280627	0.0199553	159	870319	0.0182692	261	1255320	0.0207915	150	774881	0.0193578	287	572665	0.0501166	153	659847	0.0231872	122	547327	0.0222901	151	700874	0.0215445	153	620121	0.0246726	170	716928	0.0237123	195	719153	0.0271152	144	511927	0.028129	163	707094	0.0230521	117	609847	0.0191851	119	511934	0.0232452	98	444919	0.0220265	85	276629	0.0307271	86	376063	0.0228685	124	468122	0.0264888	50	242288	0.0206366	1533	5023868	0.0305143	2395	7696580	0.0311177	1094	3658833	0.0299002	1174	3703157	0.0317027	2573	8201992	0.0313704	1492	5073633	0.0294069	1685	5424997	0.0310599	1438	5188490	0.0277152	1025	3537533	0.028975	1618	6734866	0.0240242	3844	14632076	0.026271	2330	9354047	0.024909	4008	15009471	0.0267031	2785	11599140	0.0240104	3044	10856603	0.0280382	2525	10240503	0.024657	1613	6480609	0.0248896
CBSS-269799.3.peg.2220	0	0	0.0502776	0.0197585	0.000124334	0.000436114	-0.0502776	-0.0542872	-0.0461703		0	17641056	0	0	17134547	0	72	457583	0.0157349	28	226443	0.0123651	79	550021	0.0143631	23	261276	0.00880295	320	387746	0.0825283	256	556385	0.0460113	321	768577	0.0417655	288	577407	0.0498782	454	668232	0.0679405	464	511458	0.090721	406	718830	0.0564807	758	1487322	0.0509641	344	557173	0.0617402	270	494619	0.0545875	249	489161	0.0509035	391	711701	0.0549388	293	612408	0.0478439	310	545257	0.0568539	0	3	0	0	11465	0	46	122724	0.0374825	11	79860	0.0137741	11	22009	0.0499796	4	7533	0.0530997	19	63049	0.0301353	26	81882	0.031753	12914	18971562	0.0680703	2969	3337752	0.0889521	3337	5463310	0.0610802	4426	7654278	0.0578239	2819	4221851	0.0667717	5740	9762399	0.058797	39	170000	0.0229412	302	683370	0.0441928	189	699459	0.0270209	14	82111	0.0170501	176	479156	0.0367313	168	529388	0.0317348	6524	14078874	0.0463389	100	107081	0.0933872	78	95605	0.0815857	86	115793	0.0742705	80	112351	0.0712054	81	88837	0.0911782	51	109601	0.0465324	136	363408	0.0374235	310	689731	0.0449451	57	159479	0.0357414	245	551193	0.044449	262	605247	0.0432881	72	231373	0.0311186	196	617946	0.031718	108	274864	0.0392922	99	244660	0.0404643	170	516160	0.0329355	216	641239	0.0336848	129	280627	0.0459685	353	870319	0.0405598	517	1255320	0.0411847	311	774881	0.0401352	165	572665	0.0288127	341	659847	0.0516786	280	547327	0.0511577	350	700874	0.0499376	413	620121	0.0665999	439	716928	0.0612335	381	719153	0.052979	273	511927	0.0533279	378	707094	0.0534582	316	609847	0.0518163	316	511934	0.0617267	239	444919	0.0537176	130	276629	0.0469943	165	376063	0.0438756	220	468122	0.0469963	120	242288	0.0495278	2645	5023868	0.0526487	4190	7696580	0.0544398	1873	3658833	0.0511912	2082	3703157	0.0562223	4815	8201992	0.0587053	3096	5073633	0.0610214	2850	5424997	0.0525346	3444	5188490	0.0663777	1952	3537533	0.0551797	4776	6734866	0.0709146	10625	14632076	0.0726144	6211	9354047	0.0663991	9571	15009471	0.0637664	10126	11599140	0.0872996	7079	10856603	0.0652046	8906	10240503	0.0869684	5267	6480609	0.0812732
CBSS-269801.1.peg.1715	0.0355302	0.000362218	0.0274952	0.00668158	0.00486501	0.00802031	0.00803501	0.00653204	0.00950428		6204	17641056	0.035168	6150	17134547	0.0358924	183	457583	0.0399927	91	226443	0.0401867	177	550021	0.0321806	99	261276	0.037891	85	387746	0.0219216	135	556385	0.0242638	173	768577	0.0225091	152	577407	0.0263246	172	668232	0.0257396	115	511458	0.0224847	191	718830	0.026571	392	1487322	0.0263561	151	557173	0.0271011	121	494619	0.0244633	117	489161	0.0239185	208	711701	0.0292258	182	612408	0.0297187	185	545257	0.033929	0	3	0	0	11465	0	33	122724	0.0268896	15	79860	0.0187829	7	22009	0.0318052	2	7533	0.0265498	11	63049	0.0174467	29	81882	0.0354168	5147	18971562	0.0271301	824	3337752	0.0246873	1544	5463310	0.0282613	2101	7654278	0.0274487	986	4221851	0.0233547	2480	9762399	0.0254036	37	170000	0.0217647	148	683370	0.0216574	167	699459	0.0238756	11	82111	0.0133965	101	479156	0.0210787	116	529388	0.0219121	3732	14078874	0.0265078	42	107081	0.0392226	30	95605	0.0313791	34	115793	0.0293627	40	112351	0.0356027	38	88837	0.042775	32	109601	0.0291968	119	363408	0.0327456	204	689731	0.0295767	58	159479	0.0363684	153	551193	0.027758	202	605247	0.0333748	53	231373	0.0229067	186	617946	0.0300997	90	274864	0.0327435	94	244660	0.0384207	169	516160	0.0327418	185	641239	0.0288504	88	280627	0.0313584	190	870319	0.0218311	374	1255320	0.0297932	209	774881	0.0269719	100	572665	0.0174622	183	659847	0.0277337	136	547327	0.024848	239	700874	0.0341003	219	620121	0.0353157	159	716928	0.022178	220	719153	0.0305915	187	511927	0.0365286	234	707094	0.0330932	193	609847	0.0316473	136	511934	0.0265659	110	444919	0.0247236	97	276629	0.035065	96	376063	0.0255276	140	468122	0.0299067	77	242288	0.0317804	1379	5023868	0.027449	2169	7696580	0.0281813	949	3658833	0.0259372	955	3703157	0.0257888	2097	8201992	0.025567	1431	5073633	0.0282046	1552	5424997	0.0286083	1400	5188490	0.0269828	1003	3537533	0.0283531	1709	6734866	0.0253754	3800	14632076	0.0259703	2394	9354047	0.0255932	3896	15009471	0.0259569	2978	11599140	0.0256743	2702	10856603	0.0248881	2604	10240503	0.0254284	1607	6480609	0.0247971
CBSS-269801.1.peg.2186	0.0214188	9.349e-05	0.0056664	0.00384304	2.48668e-05	0.000142768	0.0157524	0.0148875	0.0165432		3795	17641056	0.0215123	3654	17134547	0.0213253	44	457583	0.00961574	27	226443	0.0119235	55	550021	0.00999962	53	261276	0.0202851	4	387746	0.0010316	25	556385	0.00449329	27	768577	0.00351299	9	577407	0.00155869	27	668232	0.00404051	17	511458	0.00332383	48	718830	0.00667752	40	1487322	0.0026894	17	557173	0.00305112	18	494619	0.00363916	10	489161	0.00204432	37	711701	0.00519881	47	612408	0.00767462	30	545257	0.00550199	0	3	0	0	11465	0	20	122724	0.0162967	4	79860	0.00500877	0	22009	0	2	7533	0.0265498	0	63049	0	2	81882	0.00244254	691	18971562	0.00364229	99	3337752	0.00296607	274	5463310	0.00501527	370	7654278	0.0048339	99	4221851	0.00234494	377	9762399	0.00386176	20	170000	0.0117647	18	683370	0.00263401	47	699459	0.00671948	5	82111	0.00608932	14	479156	0.0029218	22	529388	0.00415574	742	14078874	0.00527031	6	107081	0.00560323	4	95605	0.00418388	5	115793	0.00431805	8	112351	0.00712054	5	88837	0.00562829	8	109601	0.0072992	21	363408	0.00577863	24	689731	0.00347962	4	159479	0.00250817	28	551193	0.00507989	44	605247	0.00726976	11	231373	0.00475423	36	617946	0.00582575	15	274864	0.00545724	13	244660	0.0053135	25	516160	0.00484346	23	641239	0.00358681	19	280627	0.00677055	49	870319	0.00563012	41	1255320	0.0032661	50	774881	0.0064526	20	572665	0.00349244	55	659847	0.00833527	30	547327	0.00548118	83	700874	0.0118424	38	620121	0.00612784	47	716928	0.00655575	54	719153	0.00750883	32	511927	0.00625089	65	707094	0.00919255	62	609847	0.0101665	42	511934	0.00820418	25	444919	0.005619	30	276629	0.0108448	25	376063	0.00664782	37	468122	0.00790392	18	242288	0.00742918	304	5023868	0.00605111	471	7696580	0.0061196	218	3658833	0.00595818	163	3703157	0.00440165	389	8201992	0.00474275	288	5073633	0.00567641	347	5424997	0.00639632	243	5188490	0.00468344	167	3537533	0.0047208	239	6734866	0.0035487	456	14632076	0.00311644	229	9354047	0.00244814	906	15009471	0.00603619	398	11599140	0.00343129	369	10856603	0.00339885	305	10240503	0.00297837	176	6480609	0.00271579
CBSS-280355.3.peg.2835	0.148046	0.000193043	0.123969	0.0219741	0.00443783	0.00744369	0.0240775	0.0201004	0.0293078		26151	17641056	0.148239	25334	17134547	0.147853	545	457583	0.119104	278	226443	0.122768	677	550021	0.123086	396	261276	0.151564	378	387746	0.0974865	752	556385	0.135158	889	768577	0.115668	682	577407	0.118114	880	668232	0.131691	640	511458	0.125132	942	718830	0.131046	2002	1487322	0.134604	687	557173	0.123301	640	494619	0.129393	597	489161	0.122046	938	711701	0.131797	767	612408	0.125243	672	545257	0.123245	0	3	0	0	11465	0	177	122724	0.144226	87	79860	0.108941	27	22009	0.122677	6	7533	0.0796495	71	63049	0.112611	95	81882	0.116021	23702	18971562	0.124934	4163	3337752	0.124725	6858	5463310	0.125528	9805	7654278	0.128098	5289	4221851	0.125277	11969	9762399	0.122603	184	170000	0.108235	696	683370	0.101848	856	699459	0.12238	101	82111	0.123004	539	479156	0.112489	537	529388	0.101438	17958	14078874	0.127553	135	107081	0.126073	153	95605	0.160033	149	115793	0.128678	160	112351	0.142411	108	88837	0.121571	137	109601	0.124999	447	363408	0.123002	789	689731	0.114392	215	159479	0.134814	697	551193	0.126453	726	605247	0.119951	284	231373	0.122746	733	617946	0.118619	328	274864	0.119332	313	244660	0.127933	653	516160	0.126511	780	641239	0.12164	374	280627	0.133273	1134	870319	0.130297	1590	1255320	0.126661	952	774881	0.122858	749	572665	0.130792	880	659847	0.133364	679	547327	0.124057	959	700874	0.136829	798	620121	0.128685	936	716928	0.130557	976	719153	0.135715	615	511927	0.120134	918	707094	0.129827	808	609847	0.132492	668	511934	0.130486	543	444919	0.122045	400	276629	0.144598	469	376063	0.124713	612	468122	0.130735	268	242288	0.110612	7298	5023868	0.145267	11326	7696580	0.147156	5222	3658833	0.142723	5266	3703157	0.142203	11783	8201992	0.14366	7547	5073633	0.148749	7853	5424997	0.144756	7800	5188490	0.150333	5212	3537533	0.147334	8015	6734866	0.119008	17840	14632076	0.121924	11450	9354047	0.122407	19649	15009471	0.130911	14151	11599140	0.122	13968	10856603	0.128659	12354	10240503	0.120639	7829	6480609	0.120807
CBSS-281090.3.peg.464	0.0970592	0.000574004	0.109529	0.0208795	0.042095	0.053677	-0.0124703	-0.0163262	-0.0079192		17021	17641056	0.0964852	16729	17134547	0.0976332	525	457583	0.114733	256	226443	0.113053	692	550021	0.125813	332	261276	0.127069	352	387746	0.0907811	558	556385	0.10029	876	768577	0.113977	627	577407	0.108589	779	668232	0.116576	535	511458	0.104603	728	718830	0.101276	2015	1487322	0.135478	623	557173	0.111814	575	494619	0.116251	604	489161	0.123477	790	711701	0.111002	709	612408	0.115772	588	545257	0.107839	0	3	0	0	11465	0	89	122724	0.0725205	93	79860	0.116454	27	22009	0.122677	3	7533	0.0398248	77	63049	0.122127	90	81882	0.109914	22225	18971562	0.117149	3674	3337752	0.110074	6335	5463310	0.115955	9235	7654278	0.120651	4976	4221851	0.117863	10767	9762399	0.110291	160	170000	0.0941176	703	683370	0.102873	717	699459	0.102508	92	82111	0.112043	424	479156	0.0884889	512	529388	0.0967155	16885	14078874	0.119931	105	107081	0.0980566	139	95605	0.14539	128	115793	0.110542	100	112351	0.0890068	95	88837	0.106937	115	109601	0.104926	398	363408	0.109519	786	689731	0.113957	184	159479	0.115376	648	551193	0.117563	700	605247	0.115655	266	231373	0.114966	704	617946	0.113926	290	274864	0.105507	318	244660	0.129976	584	516160	0.113143	663	641239	0.103394	312	280627	0.11118	934	870319	0.107317	1430	1255320	0.113915	860	774881	0.110985	505	572665	0.0881842	746	659847	0.113057	592	547327	0.108162	876	700874	0.124987	677	620121	0.109172	863	716928	0.120375	823	719153	0.11444	577	511927	0.112711	805	707094	0.113846	670	609847	0.109864	599	511934	0.117007	497	444919	0.111706	274	276629	0.0990496	388	376063	0.103174	547	468122	0.11685	262	242288	0.108136	6096	5023868	0.121341	9711	7696580	0.126173	4729	3658833	0.129249	4710	3703157	0.127189	10368	8201992	0.126408	6373	5073633	0.12561	6938	5424997	0.127889	6334	5188490	0.122078	4530	3537533	0.128055	7453	6734866	0.110663	16475	14632076	0.112595	10822	9354047	0.115693	17461	15009471	0.116333	12356	11599140	0.106525	12905	10856603	0.118868	11202	10240503	0.109389	7106	6480609	0.10965
CBSS-288000.5.peg.1793	0.0569315	0.00064805	0.0604498	0.0113893	0.17608	0.19747	-0.00351824	-0.00578634	-0.000875168		9929	17641056	0.0562835	9866	17134547	0.0575796	268	457583	0.0585686	169	226443	0.0746325	341	550021	0.0619976	173	261276	0.0662135	222	387746	0.057254	345	556385	0.0620074	521	768577	0.0677876	441	577407	0.0763759	483	668232	0.0722803	337	511458	0.0658901	426	718830	0.059263	1294	1487322	0.087002	307	557173	0.0550996	305	494619	0.0616636	322	489161	0.065827	451	711701	0.0633693	401	612408	0.0654792	328	545257	0.0601551	0	3	0	0	11465	0	71	122724	0.0578534	54	79860	0.0676183	18	22009	0.0817847	6	7533	0.0796495	34	63049	0.0539263	50	81882	0.0610635	11190	18971562	0.058983	1962	3337752	0.0587821	3237	5463310	0.0592498	4387	7654278	0.0573144	2333	4221851	0.0552601	5395	9762399	0.0552631	90	170000	0.0529412	407	683370	0.0595578	415	699459	0.0593316	39	82111	0.0474967	227	479156	0.047375	261	529388	0.0493022	8893	14078874	0.0631656	60	107081	0.0560323	77	95605	0.0805397	94	115793	0.0811793	67	112351	0.0596345	59	88837	0.0664138	74	109601	0.0675176	227	363408	0.0624642	410	689731	0.0594435	105	159479	0.0658394	340	551193	0.0616844	372	605247	0.0614625	140	231373	0.0605084	334	617946	0.05405	156	274864	0.0567553	144	244660	0.0588572	291	516160	0.0563779	395	641239	0.0615995	187	280627	0.0666365	539	870319	0.0619313	777	1255320	0.0618966	502	774881	0.0647841	277	572665	0.0483703	379	659847	0.0574376	288	547327	0.0526194	399	700874	0.0569289	372	620121	0.0599883	476	716928	0.0663944	405	719153	0.0563162	345	511927	0.0673924	421	707094	0.0595395	347	609847	0.0568995	341	511934	0.0666101	255	444919	0.0573138	160	276629	0.0578392	218	376063	0.057969	326	468122	0.06964	133	242288	0.0548934	3219	5023868	0.0640741	4925	7696580	0.0639895	2212	3658833	0.0604564	2182	3703157	0.0589227	4826	8201992	0.0588394	3279	5073633	0.0646282	3434	5424997	0.0632996	3180	5188490	0.0612895	2231	3537533	0.0630665	3996	6734866	0.059333	8875	14632076	0.0606544	5650	9354047	0.0604017	9331	15009471	0.0621674	6874	11599140	0.059263	6646	10856603	0.0612162	6295	10240503	0.0614716	3902	6480609	0.0602104
CBSS-288681.3.peg.1039	0.0350635	0.000105245	0.0185433	0.00736271	0.000206039	0.000606554	0.0165202	0.0148684	0.0179979		6167	17641056	0.0349582	6026	17134547	0.0351687	56	457583	0.0122382	30	226443	0.0132484	76	550021	0.0138177	30	261276	0.0114821	137	387746	0.0353324	158	556385	0.0283976	172	768577	0.022379	148	577407	0.0256318	215	668232	0.0321745	204	511458	0.039886	160	718830	0.0222584	570	1487322	0.0383239	151	557173	0.0271011	105	494619	0.0212285	156	489161	0.0318913	181	711701	0.025432	139	612408	0.0226973	151	545257	0.0276934	0	3	0	0	11465	0	15	122724	0.0122225	7	79860	0.00876534	5	22009	0.022718	0	7533	0	14	63049	0.022205	9	81882	0.0109914	2947	18971562	0.0155338	534	3337752	0.0159988	952	5463310	0.0174253	1206	7654278	0.0157559	586	4221851	0.0138802	1661	9762399	0.0170143	17	170000	0.01	78	683370	0.011414	81	699459	0.0115804	4	82111	0.00487145	63	479156	0.0131481	35	529388	0.00661141	2368	14078874	0.0168195	38	107081	0.0354872	17	95605	0.0177815	26	115793	0.0224539	19	112351	0.0169113	20	88837	0.0225131	30	109601	0.027372	71	363408	0.0195373	158	689731	0.0229075	33	159479	0.0206924	99	551193	0.017961	142	605247	0.0234615	38	231373	0.0164237	109	617946	0.0176391	35	274864	0.0127336	47	244660	0.0192103	110	516160	0.0213112	135	641239	0.021053	58	280627	0.020668	176	870319	0.0202225	278	1255320	0.0221457	193	774881	0.0249071	61	572665	0.010652	99	659847	0.0150035	93	547327	0.0169917	124	700874	0.0176922	95	620121	0.0153196	110	716928	0.0153432	121	719153	0.0168253	77	511927	0.0150412	113	707094	0.0159809	105	609847	0.0172174	63	511934	0.0123063	70	444919	0.0157332	52	276629	0.0187977	44	376063	0.0117002	56	468122	0.0119627	47	242288	0.0193984	1150	5023868	0.0228907	1745	7696580	0.0226724	823	3658833	0.0224935	951	3703157	0.0256808	1846	8201992	0.0225067	1332	5073633	0.0262534	1276	5424997	0.0235208	1282	5188490	0.0247085	793	3537533	0.0224168	983	6734866	0.0145957	2186	14632076	0.0149398	1505	9354047	0.0160893	2531	15009471	0.0168627	1599	11599140	0.0137855	1524	10856603	0.0140375	1823	10240503	0.0178019	1020	6480609	0.0157393
CBSS-290633.1.peg.1906	0.0548437	0.000436479	0.0414205	0.0104428	0.00310924	0.00553713	0.0134232	0.0114551	0.016024		9598	17641056	0.0544072	9472	17134547	0.0552801	265	457583	0.057913	135	226443	0.0596177	262	550021	0.0476345	160	261276	0.0612379	138	387746	0.0355903	229	556385	0.0411586	290	768577	0.0377321	259	577407	0.0448557	262	668232	0.0392079	224	511458	0.0437964	266	718830	0.0370046	406	1487322	0.0272974	241	557173	0.0432541	211	494619	0.0426591	145	489161	0.0296426	280	711701	0.0393424	218	612408	0.0355972	182	545257	0.0333788	0	3	0	0	11465	0	65	122724	0.0529644	38	79860	0.0475833	7	22009	0.0318052	0	7533	0	18	63049	0.0285492	40	81882	0.0488508	8404	18971562	0.0442979	1358	3337752	0.0406861	2515	5463310	0.0460344	3351	7654278	0.0437794	1578	4221851	0.037377	3506	9762399	0.0359133	82	170000	0.0482353	281	683370	0.0411197	358	699459	0.0511824	40	82111	0.0487145	192	479156	0.0400705	250	529388	0.0472243	6757	14078874	0.0479939	37	107081	0.0345533	55	95605	0.0575284	61	115793	0.0526802	51	112351	0.0453935	32	88837	0.036021	23	109601	0.0209852	143	363408	0.0393497	233	689731	0.0337813	66	159479	0.0413848	195	551193	0.0353778	216	605247	0.0356879	79	231373	0.034144	272	617946	0.0440168	111	274864	0.0403836	96	244660	0.0392381	169	516160	0.0327418	241	641239	0.0375835	119	280627	0.042405	364	870319	0.0418237	480	1255320	0.0382373	297	774881	0.0383285	246	572665	0.0429571	307	659847	0.0465259	214	547327	0.0390991	287	700874	0.0409489	280	620121	0.0451525	281	716928	0.039195	343	719153	0.047695	237	511927	0.0462957	304	707094	0.0429929	276	609847	0.0452573	179	511934	0.0349654	198	444919	0.0445025	112	276629	0.0404874	172	376063	0.045737	200	468122	0.0427239	100	242288	0.0412732	2656	5023868	0.0528676	4062	7696580	0.0527767	1922	3658833	0.0525304	1937	3703157	0.0523067	4252	8201992	0.0518411	2686	5073633	0.0529404	2785	5424997	0.0513364	2724	5188490	0.0525008	1950	3537533	0.0551232	2630	6734866	0.0390505	6165	14632076	0.0421335	4021	9354047	0.0429867	6356	15009471	0.0423466	4655	11599140	0.0401323	4758	10856603	0.0438259	4250	10240503	0.0415019	2537	6480609	0.0391476
CBSS-291331.3.peg.3674	0.00230587	2.39265e-05	0.0194948	0.00955002	0.000466252	0.001128	-0.0171889	-0.0190583	-0.0153737		411	17641056	0.00232979	391	17134547	0.00228194	37	457583	0.00808596	11	226443	0.00485773	53	550021	0.009636	21	261276	0.00803748	33	387746	0.00851073	84	556385	0.0150975	170	768577	0.0221188	95	577407	0.0164529	146	668232	0.0218487	85	511458	0.0166192	116	718830	0.0161373	145	1487322	0.00974907	87	557173	0.0156145	119	494619	0.0240589	55	489161	0.0112437	114	711701	0.016018	181	612408	0.0295555	84	545257	0.0154056	0	3	0	0	11465	0	16	122724	0.0130374	14	79860	0.0175307	2	22009	0.00908719	1	7533	0.0132749	3	63049	0.0047582	8	81882	0.00977016	3232	18971562	0.017036	544	3337752	0.0162984	1094	5463310	0.0200245	1581	7654278	0.0206551	515	4221851	0.0121984	1384	9762399	0.0141768	24	170000	0.0141176	62	683370	0.00907268	75	699459	0.0107226	9	82111	0.0109608	36	479156	0.00751321	52	529388	0.00982266	4452	14078874	0.0316218	20	107081	0.0186774	16	95605	0.0167355	22	115793	0.0189994	22	112351	0.0195815	18	88837	0.0202618	34	109601	0.0310216	41	363408	0.0112821	86	689731	0.0124686	26	159479	0.0163031	74	551193	0.0134254	83	605247	0.0137134	31	231373	0.0133983	85	617946	0.0137552	38	274864	0.013825	35	244660	0.0143056	70	516160	0.0135617	86	641239	0.0134115	27	280627	0.00962131	135	870319	0.0155116	138	1255320	0.0109932	101	774881	0.0130343	186	572665	0.0324797	140	659847	0.021217	119	547327	0.021742	181	700874	0.0258249	130	620121	0.0209637	162	716928	0.0225964	178	719153	0.0247513	106	511927	0.0207061	171	707094	0.0241835	134	609847	0.0219727	99	511934	0.0193384	97	444919	0.0218017	62	276629	0.0224127	94	376063	0.0249958	99	468122	0.0211483	47	242288	0.0193984	1845	5023868	0.0367247	2916	7696580	0.037887	1201	3658833	0.0328247	1109	3703157	0.0299474	2851	8201992	0.0347598	2010	5073633	0.0396166	1892	5424997	0.0348756	1772	5188490	0.0341525	1316	3537533	0.0372011	2675	6734866	0.0397187	5983	14632076	0.0408896	2400	9354047	0.0256573	4846	15009471	0.0322863	3624	11599140	0.0312437	3695	10856603	0.0340346	3820	10240503	0.0373029	2187	6480609	0.0337468
CBSS-292415.3.peg.2341	0.040423	0.000266699	0.0359434	0.0115874	0.101117	0.117868	0.00447965	0.00227345	0.00694155		7084	17641056	0.0401563	6972	17134547	0.0406897	141	457583	0.0308141	80	226443	0.035329	125	550021	0.0227264	100	261276	0.0382737	171	387746	0.044101	135	556385	0.0242638	273	768577	0.0355202	175	577407	0.0303079	152	668232	0.0227466	122	511458	0.0238534	243	718830	0.0338049	347	1487322	0.0233305	174	557173	0.0312291	160	494619	0.0323481	156	489161	0.0318913	222	711701	0.0311929	200	612408	0.032658	199	545257	0.0364966	0	3	0	0	11465	0	24	122724	0.0195561	27	79860	0.0338092	5	22009	0.022718	0	7533	0	16	63049	0.0253771	20	81882	0.0244254	6703	18971562	0.0353318	835	3337752	0.0250168	1689	5463310	0.0309153	2556	7654278	0.0333931	1189	4221851	0.028163	2973	9762399	0.0304536	55	170000	0.0323529	244	683370	0.0357054	230	699459	0.0328826	19	82111	0.0231394	131	479156	0.0273397	118	529388	0.0222899	4397	14078874	0.0312312	57	107081	0.0532307	31	95605	0.0324251	45	115793	0.0388625	28	112351	0.0249219	45	88837	0.0506546	26	109601	0.0237224	175	363408	0.0481552	378	689731	0.054804	67	159479	0.0420118	287	551193	0.0520689	335	605247	0.0553493	129	231373	0.0557541	312	617946	0.0504898	140	274864	0.0509343	94	244660	0.0384207	270	516160	0.0523094	345	641239	0.0538021	170	280627	0.0605786	528	870319	0.0606674	639	1255320	0.0509034	407	774881	0.0525242	324	572665	0.0565776	291	659847	0.0441011	195	547327	0.0356277	292	700874	0.0416623	252	620121	0.0406372	306	716928	0.0426821	254	719153	0.0353193	208	511927	0.0406308	301	707094	0.0425686	278	609847	0.0455852	181	511934	0.0353561	162	444919	0.0364111	126	276629	0.0455484	152	376063	0.0404188	174	468122	0.0371698	97	242288	0.040035	1964	5023868	0.0390934	3242	7696580	0.0421226	1313	3658833	0.0358858	1429	3703157	0.0385887	3146	8201992	0.0383565	1950	5073633	0.038434	2042	5424997	0.0376406	1941	5188490	0.0374097	1345	3537533	0.0380208	2151	6734866	0.0319383	4975	14632076	0.0340006	2859	9354047	0.0305643	4584	15009471	0.0305407	3714	11599140	0.0320196	3603	10856603	0.0331872	3496	10240503	0.0341389	2131	6480609	0.0328827
CBSS-296591.1.peg.2330	0.140472	0.000579416	0.295635	0.0621672	0.000136767	0.000460144	-0.155163	-0.167141	-0.142744		24883	17641056	0.141052	23970	17134547	0.139893	1367	457583	0.298744	725	226443	0.320169	1763	550021	0.320533	739	261276	0.282843	1248	387746	0.32186	1549	556385	0.278404	2208	768577	0.287284	1658	577407	0.287146	2231	668232	0.333866	1616	511458	0.315959	2087	718830	0.290333	3907	1487322	0.262687	1557	557173	0.279446	1694	494619	0.342486	1660	489161	0.339357	2050	711701	0.288042	1794	612408	0.292942	1634	545257	0.299675	0	3	0	0	11465	0	261	122724	0.212672	176	79860	0.220386	44	22009	0.199918	10	7533	0.132749	152	63049	0.241082	212	81882	0.258909	55486	18971562	0.292469	10239	3337752	0.306763	15813	5463310	0.28944	22060	7654278	0.288205	12476	4221851	0.29551	29162	9762399	0.298718	475	170000	0.279412	2234	683370	0.326909	2256	699459	0.322535	229	82111	0.278891	1523	479156	0.317851	1498	529388	0.282968	33161	14078874	0.235537	328	107081	0.30631	253	95605	0.264631	318	115793	0.274628	357	112351	0.317754	273	88837	0.307304	385	109601	0.351274	1201	363408	0.330483	2433	689731	0.352746	527	159479	0.330451	1863	551193	0.337994	2127	605247	0.351427	793	231373	0.342737	2066	617946	0.334333	883	274864	0.32125	789	244660	0.322488	1767	516160	0.342336	2210	641239	0.344645	929	280627	0.331044	2966	870319	0.340795	4274	1255320	0.340471	2765	774881	0.356829	1980	572665	0.345752	2367	659847	0.35872	1890	547327	0.345315	2368	700874	0.337864	2105	620121	0.33945	2549	716928	0.355545	2624	719153	0.364874	1834	511927	0.358254	2575	707094	0.364167	2070	609847	0.339429	1769	511934	0.345552	1549	444919	0.348153	927	276629	0.335106	1217	376063	0.323616	1597	468122	0.34115	801	242288	0.330598	11448	5023868	0.227872	17443	7696580	0.226633	8013	3658833	0.219004	8847	3703157	0.238904	20016	8201992	0.244038	11923	5073633	0.234999	12247	5424997	0.225751	12835	5188490	0.247374	7987	3537533	0.225779	20702	6734866	0.307385	44040	14632076	0.300983	30651	9354047	0.327676	45097	15009471	0.300457	34491	11599140	0.297358	32513	10856603	0.299477	31367	10240503	0.306303	19822	6480609	0.305866
CBSS-306254.1.peg.1508	0.0226618	4.66308e-05	0.0396446	0.00855471	0.000318828	0.000830535	-0.0169828	-0.0185218	-0.0151103		4006	17641056	0.0227084	3875	17134547	0.0226151	193	457583	0.0421781	85	226443	0.037537	211	550021	0.0383622	114	261276	0.043632	165	387746	0.0425536	192	556385	0.0345085	267	768577	0.0347395	227	577407	0.0393137	312	668232	0.0466904	251	511458	0.0490754	307	718830	0.0427083	509	1487322	0.0342226	212	557173	0.0380492	189	494619	0.0382112	195	489161	0.0398642	273	711701	0.0383588	264	612408	0.0431085	220	545257	0.0403479	0	3	0	0	11465	0	60	122724	0.0488902	35	79860	0.0438267	7	22009	0.0318052	0	7533	0	29	63049	0.045996	37	81882	0.045187	8222	18971562	0.0433386	1455	3337752	0.0435922	2435	5463310	0.0445701	3351	7654278	0.0437794	1899	4221851	0.0449803	4482	9762399	0.0459108	67	170000	0.0394118	326	683370	0.0477048	323	699459	0.0461785	43	82111	0.0523681	230	479156	0.0480011	255	529388	0.0481688	5694	14078874	0.0404436	35	107081	0.0326855	27	95605	0.0282412	61	115793	0.0526802	41	112351	0.0364928	43	88837	0.0484033	38	109601	0.0346712	135	363408	0.0371483	260	689731	0.0376959	79	159479	0.0495363	216	551193	0.0391877	235	605247	0.0388271	90	231373	0.0388982	242	617946	0.039162	122	274864	0.0443856	96	244660	0.0392381	239	516160	0.0463035	255	641239	0.0397668	138	280627	0.0491756	337	870319	0.0387214	498	1255320	0.0396712	322	774881	0.0415548	205	572665	0.0357975	252	659847	0.0381907	220	547327	0.0401953	263	700874	0.0375246	235	620121	0.0378958	283	716928	0.039474	284	719153	0.0394909	186	511927	0.0363333	264	707094	0.0373359	235	609847	0.0385343	235	511934	0.0459044	170	444919	0.0382092	95	276629	0.034342	125	376063	0.0332391	177	468122	0.0378107	92	242288	0.0379713	1969	5023868	0.0391929	2976	7696580	0.0386665	1453	3658833	0.0397121	1450	3703157	0.0391558	3332	8201992	0.0406243	1979	5073633	0.0390056	2091	5424997	0.0385438	2189	5188490	0.0421895	1417	3537533	0.0400562	2787	6734866	0.0413817	5834	14632076	0.0398713	4421	9354047	0.047263	6540	15009471	0.0435725	4567	11599140	0.0393736	4763	10856603	0.0438719	4321	10240503	0.0421952	2849	6480609	0.0439619
CBSS-312309.3.peg.1965	0.126175	0.000247558	0.132939	0.0267593	0.194223	0.216554	-0.00676359	-0.0116932	-0.000698933		22215	17641056	0.125928	21662	17134547	0.126423	712	457583	0.1556	360	226443	0.15898	816	550021	0.148358	391	261276	0.14965	461	387746	0.118892	660	556385	0.118623	999	768577	0.12998	727	577407	0.125908	785	668232	0.117474	578	511458	0.11301	952	718830	0.132437	1341	1487322	0.090162	675	557173	0.121147	561	494619	0.113421	632	489161	0.129201	866	711701	0.12168	709	612408	0.115772	697	545257	0.12783	0	3	0	0	11465	0	192	122724	0.156449	93	79860	0.116454	33	22009	0.149939	18	7533	0.238949	103	63049	0.163365	106	81882	0.129455	27761	18971562	0.14633	4797	3337752	0.143719	8275	5463310	0.151465	11281	7654278	0.147382	5829	4221851	0.138067	12681	9762399	0.129896	291	170000	0.171176	1019	683370	0.149114	1024	699459	0.146399	131	82111	0.15954	734	479156	0.153186	819	529388	0.154707	22046	14078874	0.156589	126	107081	0.117668	126	95605	0.131792	158	115793	0.13645	162	112351	0.144191	114	88837	0.128325	142	109601	0.129561	412	363408	0.113371	818	689731	0.118597	201	159479	0.126035	731	551193	0.132621	783	605247	0.129369	325	231373	0.140466	728	617946	0.11781	308	274864	0.112055	280	244660	0.114445	637	516160	0.123411	827	641239	0.128969	356	280627	0.126859	1073	870319	0.123288	1488	1255320	0.118536	990	774881	0.127762	680	572665	0.118743	821	659847	0.124423	691	547327	0.12625	942	700874	0.134404	822	620121	0.132555	884	716928	0.123304	889	719153	0.123618	613	511927	0.119744	903	707094	0.127706	845	609847	0.138559	623	511934	0.121695	554	444919	0.124517	391	276629	0.141345	462	376063	0.122852	609	468122	0.130094	312	242288	0.128772	7789	5023868	0.15504	11460	7696580	0.148897	5455	3658833	0.149091	5594	3703157	0.15106	12499	8201992	0.15239	7571	5073633	0.149222	7899	5424997	0.145604	7489	5188490	0.144339	5335	3537533	0.150811	10044	6734866	0.149134	20923	14632076	0.142994	13712	9354047	0.146589	20917	15009471	0.139359	15519	11599140	0.133794	16501	10856603	0.15199	14306	10240503	0.1397	9257	6480609	0.142842
CBSS-314267.3.peg.390	0.0646667	0.000544799	0.102514	0.0470549	0.0150906	0.0217139	-0.0378469	-0.0473211	-0.0285223		11504	17641056	0.0652115	10987	17134547	0.0641219	159	457583	0.0347478	60	226443	0.0264967	163	550021	0.0296352	98	261276	0.0375082	904	387746	0.233142	987	556385	0.177395	1648	768577	0.214422	1262	577407	0.218563	856	668232	0.128099	595	511458	0.116334	1282	718830	0.178345	1191	1487322	0.0800768	1028	557173	0.184503	749	494619	0.15143	679	489161	0.138809	1205	711701	0.169313	912	612408	0.14892	950	545257	0.17423	0	3	0	0	11465	0	73	122724	0.0594831	21	79860	0.026296	18	22009	0.0817847	2	7533	0.0265498	40	63049	0.0634427	62	81882	0.0757187	24125	18971562	0.127164	4610	3337752	0.138117	5690	5463310	0.104149	8775	7654278	0.114642	9539	4221851	0.225944	17800	9762399	0.182332	72	170000	0.0423529	408	683370	0.0597041	391	699459	0.0559003	41	82111	0.0499324	293	479156	0.0611492	347	529388	0.0655474	15331	14078874	0.108894	184	107081	0.171833	98	95605	0.102505	157	115793	0.135587	126	112351	0.112149	100	88837	0.112566	155	109601	0.141422	433	363408	0.11915	809	689731	0.117292	157	159479	0.0984456	622	551193	0.112846	757	605247	0.125073	257	231373	0.111076	725	617946	0.117324	325	274864	0.11824	245	244660	0.100139	615	516160	0.119149	757	641239	0.118053	265	280627	0.0944314	1071	870319	0.123058	1637	1255320	0.130405	953	774881	0.122987	274	572665	0.0478465	566	659847	0.0857775	480	547327	0.0876989	642	700874	0.0915999	535	620121	0.0862735	590	716928	0.0822956	647	719153	0.0899669	429	511927	0.083801	659	707094	0.0931984	517	609847	0.0847754	406	511934	0.0793071	340	444919	0.0764184	249	276629	0.0900123	264	376063	0.070201	312	468122	0.0666493	208	242288	0.0858482	3543	5023868	0.0705233	5486	7696580	0.0712784	2251	3658833	0.0615223	2491	3703157	0.0672669	6211	8201992	0.0757255	3793	5073633	0.0747591	3577	5424997	0.0659355	4150	5188490	0.0799847	2495	3537533	0.0705294	8720	6734866	0.129475	17998	14632076	0.123004	10795	9354047	0.115405	16014	15009471	0.106693	15341	11599140	0.13226	12203	10856603	0.112402	13539	10240503	0.13221	8316	6480609	0.128321
CBSS-314269.3.peg.1840	0.000314887	9.94805e-05	0.226714	0.0886332	0.000120782	0.000428867	-0.226399	-0.244606	-0.208279		38	17641056	0.000215407	71	17134547	0.000414368	754	457583	0.164779	386	226443	0.170462	853	550021	0.155085	442	261276	0.16917	1063	387746	0.274149	1430	556385	0.257016	1955	768577	0.254366	1627	577407	0.281777	1087	668232	0.162668	716	511458	0.139992	2076	718830	0.288803	1761	1487322	0.118401	1395	557173	0.250371	1216	494619	0.245846	1235	489161	0.252473	1792	711701	0.251791	1445	612408	0.235954	1469	545257	0.269414	0	3	0	0	11465	0	137	122724	0.111633	154	79860	0.192837	31	22009	0.140851	7	7533	0.0929245	153	63049	0.242668	203	81882	0.247918	40945	18971562	0.215823	5270	3337752	0.157891	10053	5463310	0.184009	15579	7654278	0.203533	10682	4221851	0.253017	26078	9762399	0.267127	368	170000	0.216471	1688	683370	0.247011	1975	699459	0.282361	190	82111	0.231394	1122	479156	0.234162	1253	529388	0.236688	16349	14078874	0.116124	249	107081	0.232534	194	95605	0.202918	233	115793	0.201221	253	112351	0.225187	149	88837	0.167723	222	109601	0.202553	1326	363408	0.364879	2579	689731	0.373914	647	159479	0.405696	1988	551193	0.360672	2165	605247	0.357705	884	231373	0.382067	2330	617946	0.377056	952	274864	0.346353	861	244660	0.351917	1864	516160	0.361128	2492	641239	0.388623	1067	280627	0.38022	3242	870319	0.372507	4963	1255320	0.395357	3121	774881	0.402772	707	572665	0.123458	1676	659847	0.253998	1342	547327	0.245192	1851	700874	0.264099	1582	620121	0.255112	1912	716928	0.266693	1712	719153	0.238058	1309	511927	0.255701	1861	707094	0.26319	1682	609847	0.275807	1321	511934	0.258041	1266	444919	0.284546	659	276629	0.238225	979	376063	0.260329	1131	468122	0.241604	639	242288	0.263736	5228	5023868	0.104063	8052	7696580	0.104618	3831	3658833	0.104706	4517	3703157	0.121977	9796	8201992	0.119434	4840	5073633	0.0953952	5778	5424997	0.106507	6137	5188490	0.118281	3894	3537533	0.110077	13184	6734866	0.195757	26177	14632076	0.178901	17020	9354047	0.181953	26645	15009471	0.177521	21867	11599140	0.188523	18255	10856603	0.168147	17795	10240503	0.173771	11469	6480609	0.176974
CBSS-316057.3.peg.1308	0.0477775	2.01374e-05	0.182501	0.0447617	5.86146e-05	0.000240716	-0.134724	-0.143437	-0.124792		8432	17641056	0.0477976	8183	17134547	0.0477573	904	457583	0.19756	423	226443	0.186802	900	550021	0.16363	540	261276	0.206678	742	387746	0.191362	1170	556385	0.210286	1337	768577	0.173958	985	577407	0.17059	1132	668232	0.169402	879	511458	0.171862	1509	718830	0.209924	2351	1487322	0.158069	1215	557173	0.218065	903	494619	0.182565	786	489161	0.160683	1446	711701	0.203175	1331	612408	0.217339	1152	545257	0.211277	0	3	0	0	11465	0	163	122724	0.132818	116	79860	0.145254	34	22009	0.154482	10	7533	0.132749	81	63049	0.128472	92	81882	0.112357	29787	18971562	0.157009	4809	3337752	0.144079	8540	5463310	0.156315	13350	7654278	0.174412	7246	4221851	0.171631	15585	9762399	0.159643	258	170000	0.151765	878	683370	0.128481	1094	699459	0.156407	102	82111	0.124222	563	479156	0.117498	615	529388	0.116172	20740	14078874	0.147313	252	107081	0.235336	172	95605	0.179907	261	115793	0.225402	230	112351	0.204716	164	88837	0.184608	303	109601	0.276457	754	363408	0.20748	1589	689731	0.23038	369	159479	0.231378	1232	551193	0.223515	1311	605247	0.216606	512	231373	0.221288	1371	617946	0.221864	548	274864	0.199371	551	244660	0.22521	1144	516160	0.221637	1426	641239	0.222382	627	280627	0.223428	1895	870319	0.217736	2808	1255320	0.223688	1767	774881	0.228035	1608	572665	0.280792	1404	659847	0.212777	1075	547327	0.196409	1553	700874	0.22158	1266	620121	0.204154	1594	716928	0.222338	1598	719153	0.222206	1188	511927	0.232064	1498	707094	0.211853	1345	609847	0.220547	1136	511934	0.221904	922	444919	0.207229	627	276629	0.226657	828	376063	0.220176	1032	468122	0.220455	467	242288	0.192746	9332	5023868	0.185753	12639	7696580	0.164216	5419	3658833	0.148107	5296	3703157	0.143013	11338	8201992	0.138235	8292	5073633	0.163433	8313	5424997	0.153235	8158	5188490	0.157233	5495	3537533	0.155334	11381	6734866	0.168986	24914	14632076	0.17027	14406	9354047	0.154008	25024	15009471	0.166721	19227	11599140	0.165762	17109	10856603	0.157591	17252	10240503	0.168468	10604	6480609	0.163627
CBSS-316057.3.peg.3521	0.058277	0.000428974	0.0482584	0.0108759	0.0110879	0.0163834	0.0100185	0.00785531	0.0122835		10205	17641056	0.057848	10059	17134547	0.058706	295	457583	0.0644692	119	226443	0.0525519	270	550021	0.049089	164	261276	0.0627689	157	387746	0.0404904	208	556385	0.0373842	416	768577	0.054126	284	577407	0.0491854	360	668232	0.0538735	238	511458	0.0465336	336	718830	0.0467426	858	1487322	0.0576876	246	557173	0.0441515	239	494619	0.04832	184	489161	0.0376154	335	711701	0.0470703	312	612408	0.0509464	276	545257	0.0506183	0	3	0	0	11465	0	52	122724	0.0423715	27	79860	0.0338092	9	22009	0.0408924	2	7533	0.0265498	41	63049	0.0650288	50	81882	0.0610635	9417	18971562	0.0496375	1392	3337752	0.0417047	2670	5463310	0.0488715	3857	7654278	0.0503901	1981	4221851	0.0469225	4553	9762399	0.0466381	66	170000	0.0388235	233	683370	0.0340957	316	699459	0.0451778	32	82111	0.0389716	206	479156	0.0429923	252	529388	0.0476021	7433	14078874	0.0527954	44	107081	0.0410904	56	95605	0.0585743	65	115793	0.0561347	44	112351	0.039163	42	88837	0.0472776	51	109601	0.0465324	165	363408	0.0454035	313	689731	0.04538	59	159479	0.0369955	310	551193	0.0562416	302	605247	0.049897	116	231373	0.0501355	290	617946	0.0469297	128	274864	0.0465685	110	244660	0.0449604	248	516160	0.0480471	290	641239	0.0452249	136	280627	0.0484629	456	870319	0.0523946	610	1255320	0.0485932	358	774881	0.0462006	484	572665	0.0845171	316	659847	0.0478899	251	547327	0.0458592	338	700874	0.0482255	249	620121	0.0401535	336	716928	0.0468666	298	719153	0.0414376	226	511927	0.0441469	347	707094	0.0490741	290	609847	0.0475529	216	511934	0.0421929	190	444919	0.0427044	136	276629	0.0491633	177	376063	0.0470666	215	468122	0.0459282	129	242288	0.0532424	3036	5023868	0.0604315	4751	7696580	0.0617287	2350	3658833	0.0642281	2109	3703157	0.0569514	4667	8201992	0.0569008	3053	5073633	0.0601738	3470	5424997	0.0639632	2982	5188490	0.0574734	2126	3537533	0.0600984	3685	6734866	0.0547153	8218	14632076	0.0561643	4797	9354047	0.0512826	7398	15009471	0.0492889	5989	11599140	0.0516331	5551	10856603	0.0511302	5509	10240503	0.0537962	3492	6480609	0.0538838
CBSS-316057.3.peg.563	0.0605616	6.97335e-05	0.106025	0.0207928	0.000218472	0.00063346	-0.0454636	-0.0495374	-0.0407205		10696	17641056	0.0606313	10365	17134547	0.0604918	420	457583	0.0917866	189	226443	0.0834647	532	550021	0.0967236	226	261276	0.0864986	412	387746	0.106255	558	556385	0.10029	846	768577	0.110074	608	577407	0.105298	653	668232	0.0977206	496	511458	0.0969777	713	718830	0.099189	1504	1487322	0.101121	591	557173	0.106071	506	494619	0.102301	455	489161	0.0930164	700	711701	0.0983559	558	612408	0.0911157	534	545257	0.0979355	0	3	0	0	11465	0	145	122724	0.118151	66	79860	0.0826446	13	22009	0.0590667	6	7533	0.0796495	65	63049	0.103094	91	81882	0.111136	22276	18971562	0.117418	3383	3337752	0.101356	6366	5463310	0.116523	8300	7654278	0.108436	4393	4221851	0.104054	9837	9762399	0.100764	212	170000	0.124706	800	683370	0.117067	881	699459	0.125954	127	82111	0.154669	556	479156	0.116037	549	529388	0.103705	16707	14078874	0.118667	116	107081	0.108329	99	95605	0.103551	131	115793	0.113133	138	112351	0.122829	125	88837	0.140707	151	109601	0.137772	383	363408	0.105391	670	689731	0.0971393	150	159479	0.0940563	592	551193	0.107403	643	605247	0.106238	234	231373	0.101135	636	617946	0.102922	276	274864	0.100413	244	244660	0.0997302	509	516160	0.0986128	608	641239	0.0948164	265	280627	0.0944314	874	870319	0.100423	1270	1255320	0.101169	738	774881	0.0952404	755	572665	0.13184	730	659847	0.110632	622	547327	0.113643	845	700874	0.120564	738	620121	0.119009	781	716928	0.108937	818	719153	0.113745	520	511927	0.101577	887	707094	0.125443	697	609847	0.114291	639	511934	0.124821	448	444919	0.100692	308	276629	0.11134	434	376063	0.115406	495	468122	0.105742	250	242288	0.103183	6239	5023868	0.124187	9570	7696580	0.124341	4533	3658833	0.123892	4450	3703157	0.120168	9829	8201992	0.119837	6198	5073633	0.122161	6734	5424997	0.124129	6129	5188490	0.118127	4228	3537533	0.119518	7407	6734866	0.10998	16653	14632076	0.113812	10580	9354047	0.113106	14760	15009471	0.0983379	13071	11599140	0.112689	12045	10856603	0.110946	11365	10240503	0.110981	7811	6480609	0.120529
CBSS-316057.3.peg.659	0.0193405	0.00035071	0.0259306	0.0073877	0.0139352	0.0201519	-0.00659014	-0.00821014	-0.0050504		3350	17641056	0.0189898	3374	17134547	0.0196912	149	457583	0.0325624	115	226443	0.0507854	202	550021	0.0367259	78	261276	0.0298535	88	387746	0.0226953	113	556385	0.0203097	190	768577	0.024721	149	577407	0.025805	149	668232	0.0222976	99	511458	0.0193564	164	718830	0.0228149	175	1487322	0.0117661	114	557173	0.0204604	138	494619	0.0279003	134	489161	0.0273938	164	711701	0.0230434	203	612408	0.0331478	134	545257	0.0245756	0	3	0	0	11465	0	32	122724	0.0260748	21	79860	0.026296	3	22009	0.0136308	4	7533	0.0530997	16	63049	0.0253771	28	81882	0.0341955	4948	18971562	0.0260811	960	3337752	0.0287619	1459	5463310	0.0267054	2026	7654278	0.0264689	1024	4221851	0.0242548	2240	9762399	0.0229452	62	170000	0.0364706	256	683370	0.0374614	197	699459	0.0281646	17	82111	0.0207037	164	479156	0.0342268	239	529388	0.0451465	4561	14078874	0.0323961	26	107081	0.0242807	24	95605	0.0251033	37	115793	0.0319536	38	112351	0.0338226	21	88837	0.0236388	37	109601	0.0337588	76	363408	0.0209131	148	689731	0.0214576	37	159479	0.0232005	105	551193	0.0190496	111	605247	0.0183396	52	231373	0.0224745	143	617946	0.0231412	60	274864	0.021829	46	244660	0.0188016	136	516160	0.0263484	152	641239	0.0237041	75	280627	0.0267259	201	870319	0.023095	262	1255320	0.0208712	160	774881	0.0206483	213	572665	0.0371945	192	659847	0.0290977	125	547327	0.0228383	173	700874	0.0246835	160	620121	0.0258014	184	716928	0.0256651	198	719153	0.0275324	151	511927	0.0294964	211	707094	0.0298404	146	609847	0.0239404	125	511934	0.0244172	105	444919	0.0235998	66	276629	0.0238587	89	376063	0.0236662	134	468122	0.028625	63	242288	0.0260021	1326	5023868	0.026394	2041	7696580	0.0265183	901	3658833	0.0246253	793	3703157	0.0214142	1776	8201992	0.0216533	1241	5073633	0.0244598	1262	5424997	0.0232627	1089	5188490	0.0209888	906	3537533	0.0256111	1877	6734866	0.0278699	4184	14632076	0.0285947	2621	9354047	0.02802	4252	15009471	0.0283288	3110	11599140	0.0268123	2985	10856603	0.0274948	2781	10240503	0.0271569	1831	6480609	0.0282535
CBSS-316273.3.peg.227	0.0168185	0.000339856	0.041336	0.00902702	0.000120782	0.000426244	-0.0245175	-0.0264983	-0.0225785		2907	17641056	0.0164786	2940	17134547	0.0171583	204	457583	0.0445821	85	226443	0.037537	270	550021	0.049089	113	261276	0.0432493	142	387746	0.0366219	242	556385	0.0434951	365	768577	0.0474904	257	577407	0.0445093	325	668232	0.0486358	185	511458	0.0361711	308	718830	0.0428474	620	1487322	0.0416857	224	557173	0.040203	231	494619	0.0467026	217	489161	0.0443617	303	711701	0.0425741	287	612408	0.0468642	246	545257	0.0451163	0	3	0	0	11465	0	49	122724	0.039927	26	79860	0.032557	6	22009	0.0272616	6	7533	0.0796495	27	63049	0.0428238	33	81882	0.0403019	7532	18971562	0.0397015	1050	3337752	0.0314583	2188	5463310	0.040049	2939	7654278	0.0383968	1695	4221851	0.0401483	3885	9762399	0.0397955	76	170000	0.0447059	351	683370	0.0513631	310	699459	0.04432	30	82111	0.0365359	205	479156	0.0427836	230	529388	0.0434464	5237	14078874	0.0371976	41	107081	0.0382888	46	95605	0.0481146	56	115793	0.0483622	50	112351	0.0445034	43	88837	0.0484033	41	109601	0.0374084	151	363408	0.0415511	299	689731	0.0433502	91	159479	0.0570608	266	551193	0.048259	306	605247	0.0505579	115	231373	0.0497033	293	617946	0.0474151	131	274864	0.0476599	95	244660	0.0388294	213	516160	0.0412663	298	641239	0.0464725	157	280627	0.0559461	392	870319	0.045041	627	1255320	0.0499474	356	774881	0.0459425	143	572665	0.024971	289	659847	0.043798	198	547327	0.0361758	290	700874	0.0413769	196	620121	0.0316067	301	716928	0.0419847	288	719153	0.0400471	226	511927	0.0441469	273	707094	0.0386087	237	609847	0.0388622	218	511934	0.0425836	183	444919	0.0411311	90	276629	0.0325345	163	376063	0.0433438	185	468122	0.0395196	115	242288	0.0474642	1986	5023868	0.0395313	3267	7696580	0.0424474	1404	3658833	0.0383729	1465	3703157	0.0395608	3137	8201992	0.0382468	2168	5073633	0.0427307	2072	5424997	0.0381936	2119	5188490	0.0408404	1438	3537533	0.0406498	2912	6734866	0.0432377	6289	14632076	0.0429809	3453	9354047	0.0369145	5510	15009471	0.0367102	4051	11599140	0.034925	3836	10856603	0.0353333	4202	10240503	0.0410331	2342	6480609	0.0361386
CBSS-316273.3.peg.2378	0.000408	2.28132e-05	0.00641828	0.00577874	0.00537478	0.00868697	-0.00601028	-0.00730999	-0.00483096		76	17641056	0.000430813	66	17134547	0.000385187	18	457583	0.00393371	9	226443	0.00397451	63	550021	0.0114541	14	261276	0.00535832	14	387746	0.00361061	37	556385	0.00665007	45	768577	0.00585498	29	577407	0.00502245	40	668232	0.00598595	34	511458	0.00664766	32	718830	0.00445168	93	1487322	0.00625285	34	557173	0.00610223	43	494619	0.00869356	24	489161	0.00490636	47	711701	0.0066039	30	612408	0.00489869	33	545257	0.00605219	0	3	0	0	11465	0	9	122724	0.00733353	2	79860	0.00250438	1	22009	0.0045436	0	7533	0	3	63049	0.0047582	6	81882	0.00732762	1416	18971562	0.0074638	205	3337752	0.00614186	398	5463310	0.00728496	472	7654278	0.00616649	217	4221851	0.00513993	414	9762399	0.00424076	11	170000	0.00647059	15	683370	0.002195	7	699459	0.00100077	2	82111	0.00243573	8	479156	0.0016696	22	529388	0.00415574	1055	14078874	0.0074935	7	107081	0.00653711	9	95605	0.00941373	8	115793	0.00690888	7	112351	0.00623047	8	88837	0.00900526	5	109601	0.004562	9	363408	0.00247656	18	689731	0.00260971	7	159479	0.00438929	10	551193	0.00181425	13	605247	0.00214788	4	231373	0.00172881	7	617946	0.00113279	3	274864	0.00109145	12	244660	0.00490477	17	516160	0.00329355	13	641239	0.00202733	8	280627	0.00285076	21	870319	0.00241291	20	1255320	0.00159322	16	774881	0.00206483	13	572665	0.00227009	31	659847	0.00469806	28	547327	0.00511577	27	700874	0.00385233	27	620121	0.00435399	20	716928	0.00278968	30	719153	0.00417157	20	511927	0.00390681	31	707094	0.00438414	33	609847	0.00541119	17	511934	0.00332074	8	444919	0.00179808	7	276629	0.00253046	19	376063	0.00505234	15	468122	0.00320429	7	242288	0.00288912	1019	5023868	0.0202832	1576	7696580	0.0204766	879	3658833	0.0240241	905	3703157	0.0244386	1834	8201992	0.0223604	1095	5073633	0.0215822	1340	5424997	0.0247005	1190	5188490	0.0229354	791	3537533	0.0223602	429	6734866	0.00636984	1134	14632076	0.0077501	687	9354047	0.00734441	997	15009471	0.00664247	1067	11599140	0.00919896	763	10856603	0.00702798	950	10240503	0.00927689	415	6480609	0.00640372
CBSS-316273.3.peg.2709	0.035621	8.46103e-05	0.018558	0.00739461	0.000184725	0.000574588	0.017063	0.0155972	0.0184559		6269	17641056	0.0355364	6118	17134547	0.0357056	56	457583	0.0122382	30	226443	0.0132484	76	550021	0.0138177	30	261276	0.0114821	137	387746	0.0353324	158	556385	0.0283976	172	768577	0.022379	148	577407	0.0256318	215	668232	0.0321745	204	511458	0.039886	160	718830	0.0222584	570	1487322	0.0383239	151	557173	0.0271011	105	494619	0.0212285	156	489161	0.0318913	181	711701	0.025432	139	612408	0.0226973	151	545257	0.0276934	0	3	0	0	11465	0	15	122724	0.0122225	7	79860	0.00876534	5	22009	0.022718	0	7533	0	14	63049	0.022205	9	81882	0.0109914	2943	18971562	0.0155127	535	3337752	0.0160288	948	5463310	0.0173521	1202	7654278	0.0157036	586	4221851	0.0138802	1661	9762399	0.0170143	17	170000	0.01	78	683370	0.011414	81	699459	0.0115804	4	82111	0.00487145	63	479156	0.0131481	35	529388	0.00661141	2368	14078874	0.0168195	38	107081	0.0354872	17	95605	0.0177815	26	115793	0.0224539	19	112351	0.0169113	20	88837	0.0225131	30	109601	0.027372	71	363408	0.0195373	158	689731	0.0229075	33	159479	0.0206924	99	551193	0.017961	142	605247	0.0234615	36	231373	0.0155593	108	617946	0.0174773	35	274864	0.0127336	47	244660	0.0192103	110	516160	0.0213112	135	641239	0.021053	58	280627	0.020668	176	870319	0.0202225	278	1255320	0.0221457	193	774881	0.0249071	60	572665	0.0104773	100	659847	0.015155	93	547327	0.0169917	124	700874	0.0176922	95	620121	0.0153196	109	716928	0.0152038	121	719153	0.0168253	77	511927	0.0150412	112	707094	0.0158395	105	609847	0.0172174	63	511934	0.0123063	70	444919	0.0157332	50	276629	0.0180747	44	376063	0.0117002	56	468122	0.0119627	47	242288	0.0193984	1167	5023868	0.0232291	1770	7696580	0.0229972	840	3658833	0.0229581	960	3703157	0.0259238	1885	8201992	0.0229822	1374	5073633	0.0270812	1298	5424997	0.0239263	1288	5188490	0.0248242	796	3537533	0.0225016	984	6734866	0.0146105	2190	14632076	0.0149671	1501	9354047	0.0160465	2532	15009471	0.0168693	1609	11599140	0.0138717	1533	10856603	0.0141204	1829	10240503	0.0178605	1022	6480609	0.0157701
CBSS-316273.3.peg.448	6.02743e-05	7.74884e-06	0.0287903	0.00832603	3.81883e-05	0.000183622	-0.02873	-0.0303283	-0.0267661		12	17641056	6.80231e-05	9	17134547	5.25255e-05	237	457583	0.0517939	117	226443	0.0516686	331	550021	0.0601795	146	261276	0.0558796	89	387746	0.0229532	127	556385	0.0228259	196	768577	0.0255017	153	577407	0.0264978	152	668232	0.0227466	157	511458	0.0306966	151	718830	0.0210064	347	1487322	0.0233305	147	557173	0.0263832	91	494619	0.018398	101	489161	0.0206476	205	711701	0.0288042	215	612408	0.0351073	135	545257	0.024759	0	3	0	0	11465	0	38	122724	0.0309638	16	79860	0.0200351	7	22009	0.0318052	2	7533	0.0265498	15	63049	0.023791	26	81882	0.031753	5909	18971562	0.0311466	1527	3337752	0.0457494	1836	5463310	0.033606	2687	7654278	0.0351046	1214	4221851	0.0287552	2572	9762399	0.026346	61	170000	0.0358824	179	683370	0.0261937	186	699459	0.026592	22	82111	0.026793	133	479156	0.0277571	127	529388	0.02399	4925	14078874	0.0349815	33	107081	0.0308178	28	95605	0.0292872	44	115793	0.0379988	46	112351	0.0409431	36	88837	0.0405237	35	109601	0.031934	88	363408	0.0242152	202	689731	0.0292868	50	159479	0.0313521	138	551193	0.0250366	167	605247	0.027592	63	231373	0.0272288	168	617946	0.0271868	90	274864	0.0327435	55	244660	0.0224802	148	516160	0.0286733	205	641239	0.0319694	79	280627	0.0281512	252	870319	0.0289549	345	1255320	0.027483	221	774881	0.0285205	134	572665	0.0233994	203	659847	0.0307647	123	547327	0.0224729	214	700874	0.0305333	140	620121	0.0225762	201	716928	0.0280363	191	719153	0.026559	151	511927	0.0294964	217	707094	0.030689	212	609847	0.0347628	158	511934	0.0308634	125	444919	0.028095	70	276629	0.0253046	124	376063	0.0329732	129	468122	0.0275569	58	242288	0.0239385	1362	5023868	0.0271106	2147	7696580	0.0278955	812	3658833	0.0221929	793	3703157	0.0214142	1801	8201992	0.0219581	1507	5073633	0.0297026	1202	5424997	0.0221567	1379	5188490	0.0265781	949	3537533	0.0268266	1931	6734866	0.0286717	4199	14632076	0.0286972	2883	9354047	0.0308209	4548	15009471	0.0303009	3047	11599140	0.0262692	3002	10856603	0.0276514	3211	10240503	0.0313559	1978	6480609	0.0305218
CBSS-316273.3.peg.922	0.00804134	0.000281031	0.0130302	0.00382246	0.00486945	0.00801618	-0.00498891	-0.00586802	-0.00415241		1369	17641056	0.00776031	1426	17134547	0.00832237	39	457583	0.00852304	40	226443	0.0176645	72	550021	0.0130904	30	261276	0.0114821	72	387746	0.0185689	64	556385	0.0115028	121	768577	0.0157434	56	577407	0.00969853	103	668232	0.0154138	96	511458	0.0187699	83	718830	0.0115465	182	1487322	0.0122368	94	557173	0.0168709	58	494619	0.0117262	83	489161	0.0169678	80	711701	0.0112407	68	612408	0.0111037	83	545257	0.0152222	0	3	0	0	11465	0	20	122724	0.0162967	3	79860	0.00375657	2	22009	0.00908719	0	7533	0	8	63049	0.0126885	2	81882	0.00244254	2830	18971562	0.0149171	508	3337752	0.0152198	806	5463310	0.014753	1120	7654278	0.0146323	597	4221851	0.0141407	1329	9762399	0.0136135	25	170000	0.0147059	81	683370	0.011853	87	699459	0.0124382	12	82111	0.0146144	49	479156	0.0102263	58	529388	0.010956	2309	14078874	0.0164005	12	107081	0.0112065	13	95605	0.0135976	22	115793	0.0189994	15	112351	0.013351	15	88837	0.0168849	12	109601	0.0109488	41	363408	0.0112821	84	689731	0.0121787	16	159479	0.0100327	66	551193	0.011974	88	605247	0.0145395	25	231373	0.0108051	73	617946	0.0118133	20	274864	0.00727633	28	244660	0.0114445	54	516160	0.0104619	82	641239	0.0127877	30	280627	0.0106903	102	870319	0.0117198	171	1255320	0.013622	102	774881	0.0131633	120	572665	0.0209547	91	659847	0.0137911	89	547327	0.0162608	94	700874	0.0134118	79	620121	0.0127394	110	716928	0.0153432	126	719153	0.0175206	97	511927	0.018948	110	707094	0.0155566	71	609847	0.0116423	95	511934	0.0185571	65	444919	0.0146094	38	276629	0.0137368	45	376063	0.0119661	77	468122	0.0164487	32	242288	0.0132074	770	5023868	0.0153268	1233	7696580	0.0160201	535	3658833	0.0146221	543	3703157	0.0146632	1263	8201992	0.0153987	883	5073633	0.0174037	808	5424997	0.014894	805	5188490	0.0155151	598	3537533	0.0169044	831	6734866	0.0123388	1859	14632076	0.012705	1184	9354047	0.0126576	1699	15009471	0.0113195	1278	11599140	0.0110181	1293	10856603	0.0119098	1320	10240503	0.01289	819	6480609	0.0126377
CBSS-316279.3.peg.746	0.00936845	1.30781e-05	0.0125548	0.00430377	0.0193606	0.0268858	-0.00318638	-0.00404722	-0.00225498		1655	17641056	0.00938152	1603	17134547	0.00935537	116	457583	0.0253506	61	226443	0.0269383	118	550021	0.0214537	61	261276	0.023347	32	387746	0.00825283	53	556385	0.00952578	108	768577	0.0140519	67	577407	0.0116036	82	668232	0.0122712	48	511458	0.00938493	77	718830	0.0107119	316	1487322	0.0212462	58	557173	0.0104097	48	494619	0.00970444	43	489161	0.00879056	83	711701	0.0116622	78	612408	0.0127366	50	545257	0.00916999	0	3	0	0	11465	0	8	122724	0.00651869	6	79860	0.00751315	2	22009	0.00908719	2	7533	0.0265498	6	63049	0.00951641	7	81882	0.00854889	2195	18971562	0.0115699	291	3337752	0.00871844	660	5463310	0.0120806	1059	7654278	0.0138354	365	4221851	0.0086455	960	9762399	0.00983365	18	170000	0.0105882	63	683370	0.00921902	79	699459	0.0112944	13	82111	0.0158322	57	479156	0.0118959	64	529388	0.0120894	1960	14078874	0.0139216	12	107081	0.0112065	12	95605	0.0125516	8	115793	0.00690888	20	112351	0.0178014	7	88837	0.0078796	11	109601	0.0100364	48	363408	0.0132083	101	689731	0.0146434	15	159479	0.00940563	67	551193	0.0121555	69	605247	0.0114003	29	231373	0.0125339	84	617946	0.0135934	31	274864	0.0112783	37	244660	0.015123	99	516160	0.0191801	72	641239	0.0112283	27	280627	0.00962131	113	870319	0.0129837	137	1255320	0.0109136	108	774881	0.0139376	89	572665	0.0155414	100	659847	0.015155	78	547327	0.0142511	95	700874	0.0135545	87	620121	0.0140295	104	716928	0.0145063	112	719153	0.0155739	68	511927	0.0132831	104	707094	0.0147081	101	609847	0.0165615	73	511934	0.0142597	41	444919	0.00921516	35	276629	0.0126523	53	376063	0.0140934	80	468122	0.0170896	43	242288	0.0177475	614	5023868	0.0122217	986	7696580	0.0128109	429	3658833	0.0117251	465	3703157	0.0125569	972	8201992	0.0118508	672	5073633	0.0132449	706	5424997	0.0130138	687	5188490	0.0132408	478	3537533	0.0135122	753	6734866	0.0111806	1744	14632076	0.011919	1011	9354047	0.0108082	1938	15009471	0.0129118	1197	11599140	0.0103197	1180	10856603	0.010869	1056	10240503	0.010312	740	6480609	0.0114187
CBSS-316407.3.peg.1371	0.0396889	0.000405537	0.0403579	0.0122314	0.73724	0.756244	-0.000668988	-0.00328739	0.00176525		6930	17641056	0.0392834	6870	17134547	0.0400944	224	457583	0.0489529	116	226443	0.051227	269	550021	0.0489072	154	261276	0.0589415	150	387746	0.0386851	234	556385	0.0420572	314	768577	0.0408547	203	577407	0.0351572	226	668232	0.0338206	204	511458	0.039886	413	718830	0.0574545	865	1487322	0.0581582	274	557173	0.0491768	163	494619	0.0329547	187	489161	0.0382287	360	711701	0.050583	290	612408	0.0473541	268	545257	0.0491511	0	3	0	0	11465	0	41	122724	0.0334083	19	79860	0.0237916	9	22009	0.0408924	8	7533	0.106199	18	63049	0.0285492	36	81882	0.0439657	7139	18971562	0.03763	1132	3337752	0.033915	2193	5463310	0.0401405	3080	7654278	0.0402389	1650	4221851	0.0390824	3742	9762399	0.0383307	46	170000	0.0270588	190	683370	0.0278034	281	699459	0.0401739	25	82111	0.0304466	150	479156	0.031305	154	529388	0.0290902	5759	14078874	0.0409053	50	107081	0.0466936	53	95605	0.0554364	78	115793	0.0673616	70	112351	0.0623047	50	88837	0.0562829	49	109601	0.0447076	126	363408	0.0346718	284	689731	0.0411755	54	159479	0.0338603	188	551193	0.0341078	223	605247	0.0368445	97	231373	0.0419236	225	617946	0.0364109	121	274864	0.0440218	113	244660	0.0461865	232	516160	0.0449473	249	641239	0.0388311	104	280627	0.0370599	329	870319	0.0378022	510	1255320	0.0406271	318	774881	0.0410386	340	572665	0.0593715	288	659847	0.0436465	220	547327	0.0401953	273	700874	0.0389514	230	620121	0.0370895	307	716928	0.0428216	295	719153	0.0410205	234	511927	0.0457096	320	707094	0.0452557	271	609847	0.0444374	218	511934	0.0425836	165	444919	0.0370854	112	276629	0.0404874	186	376063	0.0494598	223	468122	0.0476372	85	242288	0.0350822	1593	5023868	0.0317086	2540	7696580	0.0330017	1104	3658833	0.0301736	1126	3703157	0.0304065	2396	8201992	0.0292124	1530	5073633	0.0301559	1741	5424997	0.0320922	1738	5188490	0.0334972	1031	3537533	0.0291446	2719	6734866	0.040372	5793	14632076	0.0395911	3242	9354047	0.0346588	5894	15009471	0.0392685	4334	11599140	0.0373648	3980	10856603	0.0366597	4010	10240503	0.0391582	2541	6480609	0.0392093
CBSS-316407.3.peg.2816	0.0162456	9.69488e-05	0.00147006	0.00124384	0	0	0.0147756	0.0144918	0.0150485		2883	17641056	0.0163426	2767	17134547	0.0161487	6	457583	0.00131124	1	226443	0.000441612	14	550021	0.00254536	0	261276	0	7	387746	0.00180531	8	556385	0.00143785	15	768577	0.00195166	7	577407	0.00121232	12	668232	0.00179578	7	511458	0.00136864	14	718830	0.00194761	23	1487322	0.0015464	8	557173	0.00143582	7	494619	0.00141523	11	489161	0.00224875	17	711701	0.00238864	8	612408	0.00130632	14	545257	0.0025676	0	3	0	0	11465	0	0	122724	0	0	79860	0	0	22009	0	0	7533	0	0	63049	0	0	81882	0	272	18971562	0.00143372	39	3337752	0.00116845	93	5463310	0.00170226	92	7654278	0.00120194	59	4221851	0.00139749	113	9762399	0.0011575	2	170000	0.00117647	2	683370	0.000292667	2	699459	0.000285935	0	82111	0	5	479156	0.0010435	6	529388	0.00113338	351	14078874	0.0024931	2	107081	0.00186774	5	95605	0.00522985	0	115793	0	2	112351	0.00178014	6	88837	0.00675394	2	109601	0.0018248	4	363408	0.00110069	6	689731	0.000869904	0	159479	0	6	551193	0.00108855	10	605247	0.00165222	1	231373	0.000432203	3	617946	0.000485479	5	274864	0.00181908	7	244660	0.00286111	1	516160	0.000193738	6	641239	0.000935689	6	280627	0.00213807	11	870319	0.0012639	9	1255320	0.000716949	5	774881	0.00064526	43	572665	0.00750875	2	659847	0.000303101	7	547327	0.00127894	5	700874	0.000713395	13	620121	0.00209637	9	716928	0.00125536	4	719153	0.00055621	5	511927	0.000976702	7	707094	0.000989967	16	609847	0.00262361	4	511934	0.000781351	4	444919	0.00089904	3	276629	0.00108448	7	376063	0.00186139	3	468122	0.000640859	2	242288	0.000825464	114	5023868	0.00226917	224	7696580	0.00291038	86	3658833	0.00235048	91	3703157	0.00245736	205	8201992	0.00249939	154	5073633	0.0030353	146	5424997	0.00269125	119	5188490	0.00229354	110	3537533	0.00310951	86	6734866	0.00127694	256	14632076	0.00174958	124	9354047	0.00132563	211	15009471	0.00140578	203	11599140	0.00175013	138	10856603	0.00127112	172	10240503	0.0016796	89	6480609	0.00137333
CBSS-320372.3.peg.6046	0.0765468	0.000910743	0.0875714	0.0163611	0.038913	0.0502862	-0.0110246	-0.0142356	-0.00734762		13343	17641056	0.0756361	13272	17134547	0.0774575	379	457583	0.0828265	187	226443	0.0825815	454	550021	0.0825423	204	261276	0.0780784	370	387746	0.0954233	482	556385	0.0866307	669	768577	0.087044	547	577407	0.0947339	536	668232	0.0802117	381	511458	0.0744929	474	718830	0.0659405	887	1487322	0.0596374	441	557173	0.0791496	488	494619	0.0986618	459	489161	0.0938341	564	711701	0.0792468	522	612408	0.0852373	430	545257	0.0788619	0	3	0	0	11465	0	112	122724	0.0912617	73	79860	0.09141	16	22009	0.0726975	5	7533	0.0663746	42	63049	0.0666149	80	81882	0.0977016	18157	18971562	0.0957064	3070	3337752	0.0919781	5322	5463310	0.0974135	7182	7654278	0.0938299	3606	4221851	0.0854128	8815	9762399	0.0902954	142	170000	0.0835294	618	683370	0.0904342	645	699459	0.0922141	89	82111	0.10839	463	479156	0.0966282	403	529388	0.0761256	14056	14078874	0.0998375	92	107081	0.0859163	73	95605	0.0763558	72	115793	0.0621799	84	112351	0.0747657	83	88837	0.0934295	120	109601	0.109488	328	363408	0.0902567	717	689731	0.103954	169	159479	0.10597	541	551193	0.0981507	529	605247	0.0874023	214	231373	0.0924913	568	617946	0.0919174	283	274864	0.10296	239	244660	0.0976866	470	516160	0.091057	564	641239	0.0879547	302	280627	0.107616	815	870319	0.0936438	1175	1255320	0.0936016	701	774881	0.0904655	442	572665	0.077183	552	659847	0.0836558	499	547327	0.0911704	594	700874	0.0847513	575	620121	0.0927238	617	716928	0.0860616	594	719153	0.0825972	431	511927	0.0841917	653	707094	0.0923498	550	609847	0.0901866	445	511934	0.0869253	425	444919	0.095523	231	276629	0.0835053	367	376063	0.09759	430	468122	0.0918564	236	242288	0.0974047	5067	5023868	0.100859	7505	7696580	0.0975108	3635	3658833	0.0993486	3867	3703157	0.104424	8414	8201992	0.102585	5022	5073633	0.0989823	5200	5424997	0.0958526	5229	5188490	0.100781	3443	3537533	0.0973277	5941	6734866	0.0882126	12886	14632076	0.0880668	8890	9354047	0.0950391	13770	15009471	0.0917421	9833	11599140	0.0847735	10196	10856603	0.0939152	9093	10240503	0.0887945	5703	6480609	0.088001
CBSS-320388.3.peg.3759	0.0130746	0.000150174	0.0532008	0.0157095	0.000125222	0.000437898	-0.0401263	-0.043367	-0.0368739		2280	17641056	0.0129244	2266	17134547	0.0132247	140	457583	0.0305955	81	226443	0.0357706	184	550021	0.0334533	78	261276	0.0298535	229	387746	0.0590593	343	556385	0.061648	572	768577	0.0744233	454	577407	0.0786274	405	668232	0.0606077	300	511458	0.0586558	456	718830	0.0634364	741	1487322	0.0498211	367	557173	0.0658682	359	494619	0.0725811	364	489161	0.0744131	459	711701	0.0644934	386	612408	0.0630299	413	545257	0.0757441	0	3	0	0	11465	0	78	122724	0.0635573	45	79860	0.0563486	9	22009	0.0408924	10	7533	0.132749	46	63049	0.0729591	36	81882	0.0439657	9006	18971562	0.0474711	980	3337752	0.0293611	2210	5463310	0.0404517	3376	7654278	0.0441061	2488	4221851	0.0589315	4680	9762399	0.047939	92	170000	0.0541176	410	683370	0.0599968	411	699459	0.0587597	52	82111	0.0633289	263	479156	0.0548882	277	529388	0.0523246	4404	14078874	0.0312809	43	107081	0.0401565	33	95605	0.034517	56	115793	0.0483622	51	112351	0.0453935	26	88837	0.0292671	42	109601	0.0383208	171	363408	0.0470546	384	689731	0.0556739	77	159479	0.0482822	271	551193	0.0491661	325	605247	0.0536971	138	231373	0.059644	308	617946	0.0498425	162	274864	0.0589382	132	244660	0.0539524	303	516160	0.0587027	343	641239	0.0534902	116	280627	0.041336	466	870319	0.0535436	685	1255320	0.0545678	447	774881	0.0576863	205	572665	0.0357975	423	659847	0.0641058	325	547327	0.0593795	425	700874	0.0606386	348	620121	0.0561181	418	716928	0.0583043	417	719153	0.0579849	342	511927	0.0668064	438	707094	0.0619437	339	609847	0.0555877	350	511934	0.0683682	256	444919	0.0575386	156	276629	0.0563932	205	376063	0.0545121	261	468122	0.0557547	166	242288	0.0685135	2763	5023868	0.0549975	4182	7696580	0.0543358	2073	3658833	0.0566574	2080	3703157	0.0561683	4552	8201992	0.0554987	2406	5073633	0.0474216	3089	5424997	0.0569401	2832	5188490	0.0545824	1773	3537533	0.0501197	3479	6734866	0.0516566	8143	14632076	0.0556517	3848	9354047	0.0411373	5871	15009471	0.0391153	5788	11599140	0.0499003	4245	10856603	0.0391006	5891	10240503	0.0575265	3371	6480609	0.0520167
CBSS-323097.3.peg.2594	0.052423	0.000510337	0.0337426	0.00809356	0.00032238	0.000836015	0.0186804	0.0169609	0.0206165		9338	17641056	0.0529333	8895	17134547	0.0519127	144	457583	0.0314697	94	226443	0.0415116	197	550021	0.0358168	89	261276	0.0340636	129	387746	0.0332692	188	556385	0.0337896	285	768577	0.0370815	222	577407	0.0384478	230	668232	0.0344192	181	511458	0.035389	255	718830	0.0354743	504	1487322	0.0338864	202	557173	0.0362544	157	494619	0.0317416	165	489161	0.0337312	254	711701	0.0356891	237	612408	0.0386997	183	545257	0.0335622	0	3	0	0	11465	0	27	122724	0.0220006	20	79860	0.0250438	7	22009	0.0318052	2	7533	0.0265498	19	63049	0.0301353	27	81882	0.0329743	7355	18971562	0.0387686	1062	3337752	0.0318178	2139	5463310	0.0391521	2932	7654278	0.0383054	1551	4221851	0.0367374	3316	9762399	0.0339671	55	170000	0.0323529	170	683370	0.0248767	194	699459	0.0277357	24	82111	0.0292287	79	479156	0.0164873	96	529388	0.0181341	5339	14078874	0.0379221	47	107081	0.043892	24	95605	0.0251033	47	115793	0.0405897	40	112351	0.0356027	21	88837	0.0236388	35	109601	0.031934	104	363408	0.028618	247	689731	0.0358111	60	159479	0.0376225	206	551193	0.0373735	179	605247	0.0295747	82	231373	0.0354406	186	617946	0.0300997	84	274864	0.0305606	64	244660	0.0261588	166	516160	0.0321606	156	641239	0.0243279	100	280627	0.0356345	313	870319	0.0359638	389	1255320	0.0309881	206	774881	0.0265847	242	572665	0.0422586	246	659847	0.0372814	192	547327	0.0350796	254	700874	0.0362405	183	620121	0.0295104	209	716928	0.0291522	248	719153	0.034485	187	511927	0.0365286	213	707094	0.0301233	199	609847	0.0326311	192	511934	0.0375048	145	444919	0.0325902	69	276629	0.0249432	100	376063	0.0265913	153	468122	0.0326838	73	242288	0.0301294	2329	5023868	0.0463587	3571	7696580	0.0463972	1761	3658833	0.0481301	1739	3703157	0.0469599	3750	8201992	0.0457206	2274	5073633	0.04482	2602	5424997	0.0479632	2316	5188490	0.0446373	1635	3537533	0.0462187	2603	6734866	0.0386496	5742	14632076	0.0392426	3556	9354047	0.0380156	5544	15009471	0.0369367	4111	11599140	0.0354423	4429	10856603	0.0407954	3970	10240503	0.0387676	2547	6480609	0.0393019
CBSS-323098.3.peg.2823	0.0140716	9.8558e-05	0.0148847	0.005669	0.389474	0.414625	-0.000813053	-0.00195504	0.000426643		2465	17641056	0.0139731	2428	17134547	0.0141702	79	457583	0.0172646	28	226443	0.0123651	59	550021	0.0107269	40	261276	0.0153095	79	387746	0.0203742	75	556385	0.0134799	162	768577	0.0210779	103	577407	0.0178384	111	668232	0.016611	87	511458	0.0170102	87	718830	0.012103	196	1487322	0.013178	80	557173	0.0143582	71	494619	0.0143545	67	489161	0.0136969	106	711701	0.0148939	114	612408	0.018615	86	545257	0.0157724	0	3	0	0	11465	0	6	122724	0.00488902	6	79860	0.00751315	3	22009	0.0136308	0	7533	0	6	63049	0.00951641	17	81882	0.0207616	2993	18971562	0.0157762	421	3337752	0.0126133	728	5463310	0.0133253	1049	7654278	0.0137048	690	4221851	0.0163435	1380	9762399	0.0141359	19	170000	0.0111765	52	683370	0.00760935	61	699459	0.00872103	12	82111	0.0146144	40	479156	0.00834801	60	529388	0.0113338	2572	14078874	0.0182685	26	107081	0.0242807	16	95605	0.0167355	29	115793	0.0250447	26	112351	0.0231418	15	88837	0.0168849	22	109601	0.0200728	49	363408	0.0134835	66	689731	0.00956895	10	159479	0.00627042	50	551193	0.00907123	84	605247	0.0138786	23	231373	0.00994066	53	617946	0.0085768	32	274864	0.0116421	19	244660	0.00776588	68	516160	0.0131742	92	641239	0.0143472	39	280627	0.0138975	122	870319	0.0140178	138	1255320	0.0109932	92	774881	0.0118728	187	572665	0.0326543	85	659847	0.0128818	73	547327	0.0133375	85	700874	0.0121277	83	620121	0.0133845	60	716928	0.00836904	93	719153	0.0129319	64	511927	0.0125018	91	707094	0.0128696	92	609847	0.0150858	81	511934	0.0158224	63	444919	0.0141599	39	276629	0.0140983	39	376063	0.0103706	59	468122	0.0126036	31	242288	0.0127947	1080	5023868	0.0214974	1802	7696580	0.023413	823	3658833	0.0224935	858	3703157	0.0231694	1854	8201992	0.0226043	1253	5073633	0.0246963	1249	5424997	0.0230231	1260	5188490	0.0242845	732	3537533	0.0206924	1371	6734866	0.0203568	3020	14632076	0.0206396	1861	9354047	0.0198951	2738	15009471	0.0182418	2060	11599140	0.0177599	2215	10856603	0.0204023	1962	10240503	0.0191592	1295	6480609	0.0199827
CBSS-323850.3.peg.3142	0.00128595	3.8859e-05	0.00543981	0.00328689	0.0025302	0.00467175	-0.00415386	-0.00481447	-0.00345909		220	17641056	0.00124709	227	17134547	0.00132481	11	457583	0.00240394	2	226443	0.000883224	17	550021	0.00309079	7	261276	0.00267916	14	387746	0.00361061	34	556385	0.00611088	37	768577	0.00481409	29	577407	0.00502245	49	668232	0.00733278	37	511458	0.00723422	36	718830	0.00500814	140	1487322	0.00941289	16	557173	0.00287164	22	494619	0.00444787	17	489161	0.00347534	29	711701	0.00407474	39	612408	0.0063683	25	545257	0.00458499	0	3	0	0	11465	0	0	122724	0	1	79860	0.00125219	1	22009	0.0045436	0	7533	0	1	63049	0.00158607	1	81882	0.00122127	877	18971562	0.00462271	190	3337752	0.00569245	229	5463310	0.0041916	345	7654278	0.00450728	194	4221851	0.00459514	336	9762399	0.00344178	4	170000	0.00235294	10	683370	0.00146334	18	699459	0.00257342	2	82111	0.00243573	11	479156	0.0022957	8	529388	0.00151118	733	14078874	0.00520638	7	107081	0.00653711	11	95605	0.0115057	16	115793	0.0138178	8	112351	0.00712054	11	88837	0.0123822	21	109601	0.0191604	11	363408	0.0030269	32	689731	0.00463949	2	159479	0.00125408	27	551193	0.00489847	21	605247	0.00346966	9	231373	0.00388982	25	617946	0.00404566	16	274864	0.00582106	8	244660	0.00326984	22	516160	0.00426224	18	641239	0.00280707	11	280627	0.00391979	21	870319	0.00241291	35	1255320	0.00278813	36	774881	0.00464587	21	572665	0.00366707	29	659847	0.00439496	32	547327	0.0058466	51	700874	0.00727663	45	620121	0.00725665	53	716928	0.00739265	41	719153	0.00570115	35	511927	0.00683691	39	707094	0.00551553	50	609847	0.00819878	30	511934	0.00586013	22	444919	0.00494472	11	276629	0.00397644	19	376063	0.00505234	30	468122	0.00640859	14	242288	0.00577825	487	5023868	0.00969373	871	7696580	0.0113167	379	3658833	0.0103585	353	3703157	0.00953241	755	8201992	0.00920508	570	5073633	0.0112346	570	5424997	0.0105069	475	5188490	0.00915488	373	3537533	0.0105441	516	6734866	0.00766162	1110	14632076	0.00758607	691	9354047	0.00738718	1029	15009471	0.00685567	790	11599140	0.00681085	675	10856603	0.00621741	752	10240503	0.00734339	505	6480609	0.00779248
CBSS-323850.3.peg.3269	0.0731936	0.00108199	0.0644814	0.0136972	0.0563286	0.069226	0.00871223	0.00551167	0.0117456		13103	17641056	0.0742756	12356	17134547	0.0721116	383	457583	0.0837007	212	226443	0.0936218	412	550021	0.0749062	227	261276	0.0868813	187	387746	0.0482274	369	556385	0.066321	481	768577	0.0625832	356	577407	0.061655	500	668232	0.0748243	329	511458	0.0643259	491	718830	0.0683054	1142	1487322	0.0767823	355	557173	0.0637145	343	494619	0.0693463	293	489161	0.0598985	532	711701	0.0747505	429	612408	0.0700513	355	545257	0.0651069	0	3	0	0	11465	0	74	122724	0.0602979	31	79860	0.0388179	9	22009	0.0408924	6	7533	0.0796495	33	63049	0.0523402	58	81882	0.0708336	11871	18971562	0.0625726	2038	3337752	0.0610591	3452	5463310	0.0631851	5085	7654278	0.0664334	2622	4221851	0.0621055	6103	9762399	0.0625154	84	170000	0.0494118	396	683370	0.0579481	472	699459	0.0674807	49	82111	0.0596753	284	479156	0.0592709	234	529388	0.044202	9428	14078874	0.0669656	65	107081	0.0607017	61	95605	0.0638042	75	115793	0.0647708	88	112351	0.078326	47	88837	0.0529059	90	109601	0.082116	220	363408	0.060538	463	689731	0.0671276	101	159479	0.0633312	359	551193	0.0651315	369	605247	0.0609668	155	231373	0.0669914	409	617946	0.066187	196	274864	0.071308	130	244660	0.053135	315	516160	0.0610276	361	641239	0.0562973	162	280627	0.0577279	558	870319	0.0641144	757	1255320	0.0603033	460	774881	0.059364	327	572665	0.0571014	406	659847	0.0615294	290	547327	0.0529848	486	700874	0.069342	370	620121	0.0596658	462	716928	0.0644416	457	719153	0.063547	354	511927	0.0691505	458	707094	0.0647722	391	609847	0.0641144	330	511934	0.0644614	296	444919	0.066529	150	276629	0.0542242	230	376063	0.06116	361	468122	0.0771166	168	242288	0.069339	4024	5023868	0.0800976	6251	7696580	0.0812179	2926	3658833	0.0799709	2897	3703157	0.0782305	6745	8201992	0.0822361	4258	5073633	0.0839241	4404	5424997	0.0811798	4203	5188490	0.0810062	2843	3537533	0.0803667	4399	6734866	0.0653168	9747	14632076	0.0666139	6285	9354047	0.0671902	9934	15009471	0.0661849	6751	11599140	0.0582026	7480	10856603	0.0688982	6839	10240503	0.0667838	4085	6480609	0.0630342
CBSS-323850.3.peg.3284	0.00478905	0.000114284	0.00397502	0.0022416	0.128781	0.147141	0.000814032	0.000337216	0.0012586		865	17641056	0.00490333	801	17134547	0.00467477	14	457583	0.00305955	11	226443	0.00485773	32	550021	0.00581796	16	261276	0.00612379	9	387746	0.00232111	27	556385	0.00485275	43	768577	0.00559475	35	577407	0.00606158	20	668232	0.00299297	21	511458	0.00410591	26	718830	0.00361699	35	1487322	0.00235322	25	557173	0.00448694	15	494619	0.00303264	7	489161	0.00143102	28	711701	0.00393424	19	612408	0.00310251	16	545257	0.0029344	0	3	0	0	11465	0	1	122724	0.000814837	1	79860	0.00125219	0	22009	0	0	7533	0	0	63049	0	5	81882	0.00610635	655	18971562	0.00345254	87	3337752	0.00260654	221	5463310	0.00404517	200	7654278	0.00261292	110	4221851	0.00260549	271	9762399	0.00277596	2	170000	0.00117647	3	683370	0.000439001	6	699459	0.000857806	1	82111	0.00121786	0	479156	0	3	529388	0.000566692	963	14078874	0.00684004	3	107081	0.00280162	3	95605	0.00313791	5	115793	0.00431805	3	112351	0.0026702	5	88837	0.00562829	4	109601	0.0036496	16	363408	0.00440276	21	689731	0.00304467	7	159479	0.00438929	23	551193	0.00417277	18	605247	0.00297399	8	231373	0.00345762	24	617946	0.00388383	3	274864	0.00109145	7	244660	0.00286111	22	516160	0.00426224	26	641239	0.00405465	14	280627	0.00498883	29	870319	0.00333211	58	1255320	0.00462034	23	774881	0.0029682	67	572665	0.0116997	32	659847	0.00484961	16	547327	0.0029233	32	700874	0.00456573	11	620121	0.00177385	21	716928	0.00292916	36	719153	0.00500589	17	511927	0.00332079	32	707094	0.00452557	30	609847	0.00491927	21	511934	0.00410209	14	444919	0.00314664	11	276629	0.00397644	9	376063	0.00239322	21	468122	0.00448601	9	242288	0.00371459	331	5023868	0.00658855	593	7696580	0.00770472	267	3658833	0.00729741	205	3703157	0.00553582	535	8201992	0.00652281	425	5073633	0.00837664	482	5424997	0.0088848	385	5188490	0.00742027	255	3537533	0.00720841	391	6734866	0.00580561	872	14632076	0.00595951	584	9354047	0.00624329	1133	15009471	0.00754857	723	11599140	0.00623322	818	10856603	0.00753459	603	10240503	0.00588838	378	6480609	0.00583279
CBSS-326442.4.peg.1852	0.168041	0.000128987	0.0893709	0.0179978	1.33215e-05	8.35489e-05	0.0786703	0.0751686	0.0825567		29667	17641056	0.16817	28771	17134547	0.167912	332	457583	0.0725551	171	226443	0.0755157	389	550021	0.0707246	181	261276	0.0692754	350	387746	0.0902653	458	556385	0.0823171	803	768577	0.104479	564	577407	0.0976781	702	668232	0.105053	517	511458	0.101084	706	718830	0.0982152	1769	1487322	0.118939	509	557173	0.091354	532	494619	0.107558	415	489161	0.0848391	602	711701	0.0845861	536	612408	0.0875234	423	545257	0.0775781	0	3	0	0	11465	0	112	122724	0.0912617	72	79860	0.0901578	19	22009	0.0863283	6	7533	0.0796495	36	63049	0.0570984	84	81882	0.102587	18431	18971562	0.0971507	3681	3337752	0.110284	5246	5463310	0.0960224	7494	7654278	0.097906	4305	4221851	0.101969	9594	9762399	0.098275	95	170000	0.0558824	505	683370	0.0738985	533	699459	0.0762018	63	82111	0.0767254	390	479156	0.0813931	441	529388	0.0833037	14490	14078874	0.10292	102	107081	0.095255	112	95605	0.117149	106	115793	0.0915427	93	112351	0.0827763	71	88837	0.0799217	95	109601	0.086678	349	363408	0.0960353	627	689731	0.090905	116	159479	0.0727368	455	551193	0.0825482	565	605247	0.0933503	185	231373	0.0799575	549	617946	0.0888427	266	274864	0.0967751	215	244660	0.0878771	424	516160	0.0821451	527	641239	0.0821846	251	280627	0.0894426	740	870319	0.0850263	1178	1255320	0.0938406	728	774881	0.0939499	643	572665	0.112282	579	659847	0.0877476	488	547327	0.0891606	563	700874	0.0803283	550	620121	0.0886924	597	716928	0.083272	585	719153	0.0813457	407	511927	0.0795035	611	707094	0.08641	484	609847	0.0793642	431	511934	0.0841905	365	444919	0.0820374	258	276629	0.0932657	327	376063	0.0869535	421	468122	0.0899338	210	242288	0.0866737	5118	5023868	0.101874	7853	7696580	0.102032	4013	3658833	0.10968	3935	3703157	0.106261	8703	8201992	0.106108	5256	5073633	0.103594	5675	5424997	0.104608	5205	5188490	0.100318	3550	3537533	0.100352	7036	6734866	0.104471	14897	14632076	0.101811	10089	9354047	0.107857	15802	15009471	0.10528	12388	11599140	0.106801	11158	10856603	0.102776	10583	10240503	0.103345	6848	6480609	0.105669
CBSS-342610.3.peg.1536	0.0638365	0.000699737	0.0493773	0.0122429	0.00543961	0.00877945	0.0144592	0.0117633	0.0170869		11138	17641056	0.0631368	11058	17134547	0.0645363	253	457583	0.0552905	158	226443	0.0697747	316	550021	0.0574524	146	261276	0.0558796	177	387746	0.0456484	213	556385	0.0382828	393	768577	0.0511335	240	577407	0.0415651	254	668232	0.0380108	204	511458	0.039886	319	718830	0.0443777	805	1487322	0.0541241	225	557173	0.0403824	221	494619	0.0446809	167	489161	0.0341401	294	711701	0.0413095	295	612408	0.0481705	199	545257	0.0364966	0	3	0	0	11465	0	38	122724	0.0309638	29	79860	0.0363135	9	22009	0.0408924	3	7533	0.0398248	17	63049	0.0269632	25	81882	0.0305317	9378	18971562	0.0494319	1504	3337752	0.0450603	2738	5463310	0.0501161	3737	7654278	0.0488224	1886	4221851	0.0446723	4705	9762399	0.0481951	82	170000	0.0482353	254	683370	0.0371687	299	699459	0.0427473	36	82111	0.0438431	201	479156	0.0419488	218	529388	0.0411796	7981	14078874	0.0566878	72	107081	0.0672388	47	95605	0.0491606	90	115793	0.0777249	47	112351	0.0418332	61	88837	0.0686651	66	109601	0.0602184	182	363408	0.0500815	332	689731	0.0481347	66	159479	0.0413848	263	551193	0.0477147	311	605247	0.051384	132	231373	0.0570507	289	617946	0.0467678	141	274864	0.0512981	75	244660	0.0306548	239	516160	0.0463035	305	641239	0.0475642	142	280627	0.050601	454	870319	0.0521648	631	1255320	0.0502661	363	774881	0.0468459	419	572665	0.0731667	368	659847	0.0557705	222	547327	0.0405608	390	700874	0.0556448	332	620121	0.0535379	399	716928	0.0556541	370	719153	0.0514494	279	511927	0.0545	403	707094	0.0569938	302	609847	0.0495206	283	511934	0.0552806	209	444919	0.0469748	163	276629	0.0589237	205	376063	0.0545121	223	468122	0.0476372	125	242288	0.0515915	3327	5023868	0.0662239	5262	7696580	0.068368	2353	3658833	0.0643101	2287	3703157	0.0617581	5023	8201992	0.0612412	3366	5073633	0.066343	3480	5424997	0.0641475	3227	5188490	0.0621954	2364	3537533	0.0668262	3482	6734866	0.0517011	7986	14632076	0.0545787	4844	9354047	0.0517851	7711	15009471	0.0513742	6167	11599140	0.0531677	5987	10856603	0.0551462	5585	10240503	0.0545383	3461	6480609	0.0534055
CBSS-342610.3.peg.1794	0.0788429	0.000412204	0.0440825	0.0131517	0.000126998	0.000441434	0.0347604	0.0320256	0.0376706		13836	17641056	0.0784307	13580	17134547	0.0792551	225	457583	0.0491714	151	226443	0.0666834	300	550021	0.0545434	108	261276	0.0413356	182	387746	0.0469379	225	556385	0.0404396	357	768577	0.0464495	282	577407	0.048839	379	668232	0.0567168	267	511458	0.0522037	229	718830	0.0318573	707	1487322	0.0475351	194	557173	0.0348186	231	494619	0.0467026	182	489161	0.0372066	285	711701	0.0400449	244	612408	0.0398427	184	545257	0.0337456	0	3	0	0	11465	0	61	122724	0.049705	41	79860	0.0513398	12	22009	0.0545231	2	7533	0.0265498	26	63049	0.0412378	53	81882	0.0647273	8722	18971562	0.0459741	1782	3337752	0.0533892	2731	5463310	0.049988	3583	7654278	0.0468104	1790	4221851	0.0423985	4037	9762399	0.0413525	92	170000	0.0541176	224	683370	0.0327787	222	699459	0.0317388	46	82111	0.0560217	212	479156	0.0442445	215	529388	0.0406129	8660	14078874	0.0615106	60	107081	0.0560323	50	95605	0.0522985	69	115793	0.0595891	45	112351	0.040053	53	88837	0.0596598	79	109601	0.0720796	137	363408	0.0376987	283	689731	0.0410305	60	159479	0.0376225	177	551193	0.0321122	216	605247	0.0356879	61	231373	0.0263644	221	617946	0.0357636	75	274864	0.0272862	64	244660	0.0261588	180	516160	0.0348729	219	641239	0.0341526	115	280627	0.0409797	267	870319	0.0306784	424	1255320	0.0337762	268	774881	0.034586	174	572665	0.0303843	245	659847	0.0371298	185	547327	0.0338006	241	700874	0.0343856	222	620121	0.0357995	225	716928	0.0313839	291	719153	0.0404643	173	511927	0.0337939	249	707094	0.0352146	195	609847	0.0319752	235	511934	0.0459044	120	444919	0.0269712	92	276629	0.0332575	139	376063	0.0369619	149	468122	0.0318293	91	242288	0.0375586	3176	5023868	0.0632182	4676	7696580	0.0607543	2405	3658833	0.0657313	2249	3703157	0.060732	5054	8201992	0.0616192	3214	5073633	0.0633471	3535	5424997	0.0651613	3068	5188490	0.0591309	2300	3537533	0.0650171	3345	6734866	0.0496669	7510	14632076	0.0513256	5286	9354047	0.0565103	8567	15009471	0.0570773	5975	11599140	0.0515124	5894	10856603	0.0542895	5309	10240503	0.0518432	3457	6480609	0.0533438
CBSS-342610.3.peg.283	0.0270918	0.000659147	0.0406615	0.0118754	0.00597602	0.00953849	-0.0135697	-0.0160949	-0.0109583		4663	17641056	0.0264327	4755	17134547	0.027751	299	457583	0.0653433	115	226443	0.0507854	411	550021	0.0747244	174	261276	0.0665962	132	387746	0.0340429	299	556385	0.0537398	390	768577	0.0507431	194	577407	0.0335985	280	668232	0.0419016	208	511458	0.0406681	396	718830	0.0550895	650	1487322	0.0437027	275	557173	0.0493563	164	494619	0.0331568	176	489161	0.03598	375	711701	0.0526907	284	612408	0.0463743	297	545257	0.0544697	0	3	0	0	11465	0	25	122724	0.0203709	21	79860	0.026296	6	22009	0.0272616	1	7533	0.0132749	26	63049	0.0412378	21	81882	0.0256467	8401	18971562	0.0442821	1519	3337752	0.0455097	2554	5463310	0.0467482	3410	7654278	0.0445503	1581	4221851	0.037448	4415	9762399	0.0452245	74	170000	0.0435294	317	683370	0.0463878	291	699459	0.0416036	31	82111	0.0377538	174	479156	0.0363139	209	529388	0.0394795	6023	14078874	0.0427804	47	107081	0.043892	50	95605	0.0522985	59	115793	0.050953	56	112351	0.0498438	47	88837	0.0529059	52	109601	0.0474448	156	363408	0.042927	296	689731	0.0429153	89	159479	0.0558067	230	551193	0.0417277	248	605247	0.040975	101	231373	0.0436525	226	617946	0.0365728	135	274864	0.0491152	80	244660	0.0326984	236	516160	0.0457223	262	641239	0.0408584	131	280627	0.0466812	363	870319	0.0417088	494	1255320	0.0393525	319	774881	0.0411676	240	572665	0.0419093	343	659847	0.0519817	246	547327	0.0449457	332	700874	0.0473694	299	620121	0.0482164	369	716928	0.0514696	379	719153	0.0527009	258	511927	0.0503978	379	707094	0.0535997	298	609847	0.0488647	220	511934	0.0429743	225	444919	0.050571	123	276629	0.0444639	156	376063	0.0414824	209	468122	0.0446465	82	242288	0.033844	1485	5023868	0.0295589	2352	7696580	0.030559	989	3658833	0.0270305	940	3703157	0.0253837	2012	8201992	0.0245306	1596	5073633	0.0314567	1533	5424997	0.0282581	1476	5188490	0.0284476	996	3537533	0.0281552	2197	6734866	0.0326213	4533	14632076	0.0309799	2537	9354047	0.027122	4923	15009471	0.0327993	3594	11599140	0.0309851	3402	10856603	0.0313358	3400	10240503	0.0332015	2059	6480609	0.0317717
CBSS-344610.3.peg.2335	0.0314371	0.000282473	0.0554521	0.0127364	0.000426288	0.00104445	-0.024015	-0.0267366	-0.0213388		5496	17641056	0.0311546	5435	17134547	0.0317195	273	457583	0.0596613	126	226443	0.0556431	325	550021	0.0590887	145	261276	0.0554969	264	387746	0.0680858	277	556385	0.0497857	451	768577	0.0586799	312	577407	0.0540347	331	668232	0.0495337	240	511458	0.0469247	361	718830	0.0502205	447	1487322	0.030054	268	557173	0.0481	303	494619	0.0612593	255	489161	0.0521301	375	711701	0.0526907	336	612408	0.0548654	252	545257	0.0462167	0	3	0	0	11465	0	58	122724	0.0472605	51	79860	0.0638618	17	22009	0.0772411	8	7533	0.106199	59	63049	0.093578	61	81882	0.0744974	11919	18971562	0.0628256	2101	3337752	0.0629466	3107	5463310	0.0568703	4564	7654278	0.0596268	2628	4221851	0.0622476	5886	9762399	0.0602926	85	170000	0.05	481	683370	0.0703865	476	699459	0.0680526	50	82111	0.0608932	299	479156	0.0624014	313	529388	0.0591249	8797	14078874	0.0624837	59	107081	0.0550985	40	95605	0.0418388	72	115793	0.0621799	66	112351	0.0587445	63	88837	0.0709164	55	109601	0.050182	195	363408	0.0536587	346	689731	0.0501645	73	159479	0.0457741	242	551193	0.0439048	348	605247	0.0574972	103	231373	0.0445169	273	617946	0.0441786	158	274864	0.057483	116	244660	0.0474127	254	516160	0.0492095	371	641239	0.0578567	152	280627	0.0541644	519	870319	0.0596333	644	1255320	0.0513017	402	774881	0.0518789	245	572665	0.0427824	359	659847	0.0544066	324	547327	0.0591968	441	700874	0.0629214	360	620121	0.0580532	360	716928	0.0502142	397	719153	0.0552038	295	511927	0.0576254	428	707094	0.0605294	308	609847	0.0505045	281	511934	0.0548899	204	444919	0.045851	142	276629	0.0513323	215	376063	0.0571713	256	468122	0.0546866	125	242288	0.0515915	2592	5023868	0.0515937	3815	7696580	0.0495675	2002	3658833	0.0547169	2193	3703157	0.0592197	4673	8201992	0.056974	2582	5073633	0.0508906	2925	5424997	0.0539171	2763	5188490	0.0532525	1902	3537533	0.0537663	4108	6734866	0.060996	8829	14632076	0.06034	5414	9354047	0.0578787	9201	15009471	0.0613013	7455	11599140	0.064272	6457	10856603	0.0594753	6379	10240503	0.0622919	3809	6480609	0.0587753
CBSS-350688.3.peg.1509	0.324027	0.00107037	0.438905	0.0732209	0.000920959	0.00198652	-0.114878	-0.127782	-0.0979276		56973	17641056	0.322957	55704	17134547	0.325098	2282	457583	0.498707	1116	226443	0.492839	2564	550021	0.466164	1201	261276	0.459667	1433	387746	0.369572	2219	556385	0.398825	3145	768577	0.409198	2239	577407	0.387768	2460	668232	0.368136	2118	511458	0.41411	2986	718830	0.415397	6673	1487322	0.448659	2268	557173	0.407055	2081	494619	0.420728	2042	489161	0.417449	2975	711701	0.418013	2725	612408	0.444965	2249	545257	0.412466	0	3	0	0	11465	0	636	122724	0.518236	394	79860	0.493363	112	22009	0.508883	36	7533	0.477897	303	63049	0.480579	337	81882	0.411568	88453	18971562	0.46624	16141	3337752	0.483589	26632	5463310	0.48747	35609	7654278	0.465217	18718	4221851	0.44336	42042	9762399	0.430652	931	170000	0.547647	3304	683370	0.483486	3382	699459	0.483517	472	82111	0.574832	2396	479156	0.500046	2647	529388	0.500011	67546	14078874	0.479768	432	107081	0.403433	414	95605	0.433032	490	115793	0.423169	471	112351	0.419222	408	88837	0.459268	499	109601	0.455288	1660	363408	0.456787	2957	689731	0.428718	745	159479	0.467146	2282	551193	0.414011	2682	605247	0.443125	1020	231373	0.440847	2822	617946	0.456674	1238	274864	0.450405	1064	244660	0.434889	2174	516160	0.421187	2944	641239	0.459111	1279	280627	0.455765	3709	870319	0.426166	5160	1255320	0.411051	3175	774881	0.40974	2616	572665	0.456812	2895	659847	0.438738	2398	547327	0.438129	3026	700874	0.431747	2852	620121	0.45991	3034	716928	0.423195	3153	719153	0.438432	2212	511927	0.432093	3180	707094	0.449728	2743	609847	0.449785	2185	511934	0.426813	1974	444919	0.443676	1271	276629	0.45946	1714	376063	0.455775	2010	468122	0.429375	1084	242288	0.447401	23848	5023868	0.474694	35647	7696580	0.463154	16959	3658833	0.463508	17354	3703157	0.468627	38173	8201992	0.465411	23613	5073633	0.465406	24794	5424997	0.457033	24355	5188490	0.469404	16917	3537533	0.478215	28848	6734866	0.428338	64716	14632076	0.442289	42074	9354047	0.449795	65936	15009471	0.439296	47596	11599140	0.410341	48684	10856603	0.448428	44250	10240503	0.432108	27605	6480609	0.425963
CBSS-354.1.peg.2917	0.118631	0.000851524	0.0717647	0.016675	0.000129663	0.000449341	0.0468664	0.043455	0.0506811		21078	17641056	0.119483	20181	17134547	0.11778	239	457583	0.052231	175	226443	0.0772821	323	550021	0.058725	146	261276	0.0558796	255	387746	0.0657647	318	556385	0.0571547	562	768577	0.0731221	478	577407	0.0827839	399	668232	0.0597098	296	511458	0.0578738	495	718830	0.0688619	1182	1487322	0.0794717	380	557173	0.0682014	350	494619	0.0707615	310	489161	0.0633738	499	711701	0.0701137	389	612408	0.0635197	327	545257	0.0599717	0	3	0	0	11465	0	92	122724	0.074965	48	79860	0.0601052	12	22009	0.0545231	5	7533	0.0663746	28	63049	0.0444099	68	81882	0.0830463	14795	18971562	0.0779851	2568	3337752	0.076938	4283	5463310	0.0783957	5696	7654278	0.0744159	3339	4221851	0.0790885	6950	9762399	0.0711915	134	170000	0.0788235	496	683370	0.0725815	468	699459	0.0669089	83	82111	0.101083	354	479156	0.0738799	372	529388	0.0702698	12011	14078874	0.0853122	80	107081	0.0747098	79	95605	0.0826317	95	115793	0.082043	71	112351	0.0631948	62	88837	0.0697907	104	109601	0.0948896	260	363408	0.0715449	446	689731	0.0646629	99	159479	0.0620771	354	551193	0.0642243	389	605247	0.0642713	146	231373	0.0631016	428	617946	0.0692617	175	274864	0.0636679	168	244660	0.0686667	360	516160	0.0697458	421	641239	0.0656541	204	280627	0.0726944	550	870319	0.0631952	757	1255320	0.0603033	531	774881	0.0685267	381	572665	0.066531	482	659847	0.0730472	394	547327	0.0719862	518	700874	0.0739077	430	620121	0.0693413	468	716928	0.0652785	501	719153	0.0696653	332	511927	0.064853	503	707094	0.0711362	420	609847	0.0688697	359	511934	0.0701262	300	444919	0.067428	197	276629	0.0712145	239	376063	0.0635532	335	468122	0.0715625	175	242288	0.0722281	5234	5023868	0.104183	7862	7696580	0.102149	3862	3658833	0.105553	3942	3703157	0.10645	8387	8201992	0.102256	5202	5073633	0.10253	5751	5424997	0.106009	5121	5188490	0.0986992	3641	3537533	0.102925	5003	6734866	0.0742851	10810	14632076	0.0738788	6673	9354047	0.0713381	10116	15009471	0.0673974	8849	11599140	0.0762901	8647	10856603	0.0796474	7766	10240503	0.0758361	5185	6480609	0.0800079
CBSS-370552.3.peg.1240	0.00459105	8.55367e-05	0.00150632	0.00120985	0.000251332	0.000703974	0.00308474	0.00281781	0.0033529		825	17641056	0.00467659	772	17134547	0.00450552	10	457583	0.0021854	8	226443	0.0035329	13	550021	0.00236355	10	261276	0.00382737	3	387746	0.000773702	5	556385	0.000898658	2	768577	0.000260221	4	577407	0.000692752	1	668232	0.000149649	3	511458	0.000586558	2	718830	0.00027823	0	1487322	0	1	557173	0.000179477	0	494619	0	5	489161	0.00102216	1	711701	0.000140508	5	612408	0.000816449	1	545257	0.0001834	0	3	0	0	11465	0	1	122724	0.000814837	4	79860	0.00500877	0	22009	0	0	7533	0	0	63049	0	0	81882	0	141	18971562	0.000743218	15	3337752	0.000449404	45	5463310	0.000823676	79	7654278	0.0010321	7	4221851	0.000165804	26	9762399	0.000266328	1	170000	0.000588235	4	683370	0.000585334	7	699459	0.00100077	5	82111	0.00608932	12	479156	0.0025044	8	529388	0.00151118	142	14078874	0.0010086	3	107081	0.00280162	4	95605	0.00418388	5	115793	0.00431805	4	112351	0.00356027	3	88837	0.00337697	3	109601	0.0027372	8	363408	0.00220138	13	689731	0.00188479	3	159479	0.00188113	5	551193	0.000907123	10	605247	0.00165222	4	231373	0.00172881	12	617946	0.00194192	5	274864	0.00181908	4	244660	0.00163492	11	516160	0.00213112	12	641239	0.00187138	4	280627	0.00142538	18	870319	0.00206821	15	1255320	0.00119491	19	774881	0.00245199	3	572665	0.000523866	20	659847	0.00303101	11	547327	0.00200977	18	700874	0.00256822	16	620121	0.00258014	16	716928	0.00223174	12	719153	0.00166863	15	511927	0.00293011	18	707094	0.00254563	19	609847	0.00311554	8	511934	0.0015627	7	444919	0.00157332	9	276629	0.00325345	7	376063	0.00186139	11	468122	0.00234981	4	242288	0.00165093	51	5023868	0.00101515	105	7696580	0.00136424	41	3658833	0.00112058	46	3703157	0.00124218	85	8201992	0.00103633	54	5073633	0.00106433	66	5424997	0.00121659	57	5188490	0.00109859	36	3537533	0.00101766	68	6734866	0.00100967	138	14632076	0.000943133	62	9354047	0.000662815	149	15009471	0.000992707	61	11599140	0.000525901	65	10856603	0.000598714	76	10240503	0.000742151	47	6480609	0.00072524
CBSS-376686.6.peg.291	0.116108	0.000942911	0.187809	0.0513225	0.00165631	0.00323414	-0.0717015	-0.08251	-0.061449		20649	17641056	0.117051	19733	17134547	0.115165	911	457583	0.19909	485	226443	0.214182	1273	550021	0.231446	557	261276	0.213185	838	387746	0.216121	1180	556385	0.212083	1564	768577	0.203493	1072	577407	0.185658	1474	668232	0.220582	1106	511458	0.216245	1633	718830	0.227175	2649	1487322	0.178105	1228	557173	0.220398	993	494619	0.200761	1038	489161	0.2122	1576	711701	0.221441	1140	612408	0.18615	1077	545257	0.197522	0	3	0	0	11465	0	136	122724	0.110818	96	79860	0.12021	19	22009	0.0863283	3	7533	0.0398248	76	63049	0.120541	140	81882	0.170978	34159	18971562	0.180054	5834	3337752	0.174788	9300	5463310	0.170226	13361	7654278	0.174556	7633	4221851	0.180797	17608	9762399	0.180366	190	170000	0.111765	820	683370	0.119994	996	699459	0.142396	78	82111	0.0949934	552	479156	0.115203	533	529388	0.100682	18509	14078874	0.131466	272	107081	0.254013	266	95605	0.278228	256	115793	0.221084	272	112351	0.242098	222	88837	0.249896	236	109601	0.215327	715	363408	0.196749	1486	689731	0.215446	324	159479	0.203162	1114	551193	0.202107	1150	605247	0.190005	521	231373	0.225178	1251	617946	0.202445	612	274864	0.222656	469	244660	0.191695	1082	516160	0.209625	1252	641239	0.195247	543	280627	0.193495	1846	870319	0.212106	2789	1255320	0.222174	1593	774881	0.20558	963	572665	0.168161	1609	659847	0.243844	1260	547327	0.23021	1704	700874	0.243125	1411	620121	0.227536	1758	716928	0.245213	1810	719153	0.251685	1231	511927	0.240464	1796	707094	0.253997	1475	609847	0.241864	1273	511934	0.248665	1081	444919	0.242966	589	276629	0.212921	857	376063	0.227887	1109	468122	0.236904	523	242288	0.215859	7684	5023868	0.15295	12373	7696580	0.16076	5363	3658833	0.146577	5756	3703157	0.155435	12663	8201992	0.154389	8089	5073633	0.159432	8496	5424997	0.156608	8652	5188490	0.166754	5184	3537533	0.146543	12763	6734866	0.189506	27591	14632076	0.188565	17253	9354047	0.184444	28066	15009471	0.186989	21997	11599140	0.189643	19907	10856603	0.183363	19814	10240503	0.193487	12274	6480609	0.189396
CBSS-393121.3.peg.1913	0.114273	2.24378e-05	0.160591	0.0289852	0.000817052	0.00182728	-0.0463185	-0.0514588	-0.0391204		20155	17641056	0.114251	19584	17134547	0.114295	805	457583	0.175924	411	226443	0.181503	962	550021	0.174902	492	261276	0.188307	561	387746	0.144682	927	556385	0.166611	1191	768577	0.154962	850	577407	0.14721	906	668232	0.135582	662	511458	0.129434	1221	718830	0.169859	2203	1487322	0.148119	864	557173	0.155069	717	494619	0.14496	732	489161	0.149644	1145	711701	0.160882	982	612408	0.160351	855	545257	0.156807	0	3	0	0	11465	0	219	122724	0.178449	124	79860	0.155272	41	22009	0.186287	15	7533	0.199124	128	63049	0.203017	169	81882	0.206395	32458	18971562	0.171088	5599	3337752	0.167748	9334	5463310	0.170849	13157	7654278	0.171891	6744	4221851	0.15974	15572	9762399	0.15951	344	170000	0.202353	1352	683370	0.197843	1379	699459	0.197152	175	82111	0.213126	898	479156	0.187413	1003	529388	0.189464	22284	14078874	0.15828	139	107081	0.129808	147	95605	0.153758	180	115793	0.15545	167	112351	0.148641	147	88837	0.165472	138	109601	0.125911	589	363408	0.162077	1101	689731	0.159627	271	159479	0.169928	909	551193	0.164915	1036	605247	0.17117	394	231373	0.170288	1070	617946	0.173154	455	274864	0.165536	413	244660	0.168806	769	516160	0.148985	1010	641239	0.157508	464	280627	0.165344	1369	870319	0.157299	2061	1255320	0.164181	1255	774881	0.16196	766	572665	0.133761	1123	659847	0.170191	862	547327	0.157493	1146	700874	0.16351	1058	620121	0.170612	1106	716928	0.154269	1218	719153	0.169366	876	511927	0.171118	1151	707094	0.162779	1142	609847	0.18726	832	511934	0.162521	737	444919	0.165648	480	276629	0.173518	586	376063	0.155825	813	468122	0.173673	425	242288	0.175411	7984	5023868	0.158921	12175	7696580	0.158187	5728	3658833	0.156553	5880	3703157	0.158783	13040	8201992	0.158986	7823	5073633	0.154189	8441	5424997	0.155595	8455	5188490	0.162957	5521	3537533	0.156069	10186	6734866	0.151243	22771	14632076	0.155624	14520	9354047	0.155227	22671	15009471	0.151045	17067	11599140	0.14714	16320	10856603	0.150323	15682	10240503	0.153137	9361	6480609	0.144446
CBSS-393121.3.peg.2760	0.200891	0.00038685	0.194145	0.0351558	0.277652	0.301705	0.00674557	-0.000248702	0.0144073		35371	17641056	0.200504	34488	17134547	0.201278	821	457583	0.179421	483	226443	0.213299	1119	550021	0.203447	471	261276	0.180269	701	387746	0.180788	1015	556385	0.182428	1393	768577	0.181244	1095	577407	0.189641	1184	668232	0.177184	926	511458	0.181051	1261	718830	0.175424	2488	1487322	0.167281	919	557173	0.16494	935	494619	0.189034	948	489161	0.193801	1247	711701	0.175214	1073	612408	0.17521	975	545257	0.178815	0	3	0	0	11465	0	255	122724	0.207783	154	79860	0.192837	65	22009	0.295334	15	7533	0.199124	160	63049	0.253771	173	81882	0.21128	37945	18971562	0.20001	7029	3337752	0.210591	11455	5463310	0.209671	14968	7654278	0.195551	7675	4221851	0.181792	17690	9762399	0.181205	420	170000	0.247059	1591	683370	0.232817	1504	699459	0.215023	192	82111	0.23383	1166	479156	0.243345	1307	529388	0.246889	27864	14078874	0.197914	221	107081	0.206386	195	95605	0.203964	226	115793	0.195176	220	112351	0.195815	198	88837	0.22288	256	109601	0.233575	719	363408	0.197849	1383	689731	0.200513	257	159479	0.16115	1121	551193	0.203377	1221	605247	0.201736	481	231373	0.207889	1255	617946	0.203092	522	274864	0.189912	496	244660	0.20273	991	516160	0.191995	1365	641239	0.212869	591	280627	0.2106	1820	870319	0.209119	2429	1255320	0.193496	1634	774881	0.210871	969	572665	0.169209	1358	659847	0.205805	1105	547327	0.20189	1317	700874	0.187908	1205	620121	0.194317	1361	716928	0.189838	1444	719153	0.200792	988	511927	0.192996	1328	707094	0.187811	1101	609847	0.180537	1035	511934	0.202174	828	444919	0.186101	521	276629	0.188339	689	376063	0.183214	954	468122	0.203793	458	242288	0.189031	9358	5023868	0.186271	14215	7696580	0.184692	6858	3658833	0.187437	6993	3703157	0.188839	15040	8201992	0.18337	9659	5073633	0.190376	10098	5424997	0.186138	9591	5188490	0.184851	6804	3537533	0.192337	13352	6734866	0.198252	29292	14632076	0.20019	19556	9354047	0.209065	30816	15009471	0.20531	21949	11599140	0.18923	22544	10856603	0.207652	20691	10240503	0.202051	12726	6480609	0.19637
CBSS-393124.3.peg.2657	0.026662	0.000224165	0.0368399	0.00939243	0.00507815	0.0082771	-0.010178	-0.0120921	-0.00822896		4743	17641056	0.0268861	4530	17134547	0.0264378	169	457583	0.0369332	113	226443	0.0499022	189	550021	0.0343623	116	261276	0.0443975	94	387746	0.0242427	199	556385	0.0357666	295	768577	0.0383826	218	577407	0.037755	227	668232	0.0339702	190	511458	0.0371487	296	718830	0.041178	457	1487322	0.0307264	236	557173	0.0423567	215	494619	0.0434678	187	489161	0.0382287	267	711701	0.0375158	221	612408	0.0360871	228	545257	0.0418151	0	3	0	0	11465	0	29	122724	0.0236303	37	79860	0.0463311	14	22009	0.0636103	4	7533	0.0530997	11	63049	0.0174467	25	81882	0.0305317	5729	18971562	0.0301978	919	3337752	0.0275335	1394	5463310	0.0255157	2565	7654278	0.0335107	1572	4221851	0.0372349	3049	9762399	0.0312321	55	170000	0.0323529	139	683370	0.0203404	212	699459	0.0303091	20	82111	0.0243573	107	479156	0.0223309	131	529388	0.0247456	4461	14078874	0.0316858	47	107081	0.043892	46	95605	0.0481146	43	115793	0.0371352	46	112351	0.0409431	55	88837	0.0619111	58	109601	0.0529192	119	363408	0.0327456	277	689731	0.0401606	60	159479	0.0376225	188	551193	0.0341078	241	605247	0.0398185	102	231373	0.0440847	253	617946	0.0409421	90	274864	0.0327435	81	244660	0.0331072	209	516160	0.0404913	288	641239	0.0449131	111	280627	0.0395543	340	870319	0.0390661	473	1255320	0.0376796	292	774881	0.0376832	254	572665	0.044354	302	659847	0.0457682	217	547327	0.0396472	251	700874	0.0358124	240	620121	0.0387021	286	716928	0.0398924	220	719153	0.0305915	193	511927	0.0377007	272	707094	0.0384673	265	609847	0.0434535	173	511934	0.0337934	148	444919	0.0332645	108	276629	0.0390415	138	376063	0.036696	200	468122	0.0427239	73	242288	0.0301294	2213	5023868	0.0440497	3529	7696580	0.0458515	1575	3658833	0.0430465	1484	3703157	0.0400739	3250	8201992	0.0396245	2221	5073633	0.0437753	2462	5424997	0.0453825	2155	5188490	0.0415342	1548	3537533	0.0437593	2439	6734866	0.0362145	5359	14632076	0.036625	3168	9354047	0.0338677	4992	15009471	0.033259	4081	11599140	0.0351836	3728	10856603	0.0343385	3598	10240503	0.035135	2235	6480609	0.0344875
CBSS-393130.3.peg.129	0.0158409	0.000348622	0.00620699	0.0038243	0.000371226	0.0009436	0.0096339	0.00868905	0.0105534		2733	17641056	0.0154923	2774	17134547	0.0161895	13	457583	0.00284101	2	226443	0.000883224	24	550021	0.00436347	5	261276	0.00191369	19	387746	0.00490012	23	556385	0.00413383	31	768577	0.00403343	25	577407	0.0043297	31	668232	0.00463911	19	511458	0.00371487	37	718830	0.00514725	46	1487322	0.00309281	23	557173	0.00412798	37	494619	0.00748051	42	489161	0.00858613	37	711701	0.00519881	33	612408	0.00538856	21	545257	0.00385139	0	3	0	0	11465	0	1	122724	0.000814837	0	79860	0	0	22009	0	0	7533	0	0	63049	0	1	81882	0.00122127	1232	18971562	0.00649393	207	3337752	0.00620178	419	5463310	0.00766934	464	7654278	0.00606197	268	4221851	0.00634793	571	9762399	0.00584897	22	170000	0.0129412	104	683370	0.0152187	77	699459	0.0110085	5	82111	0.00608932	51	479156	0.0106437	79	529388	0.0149229	412	14078874	0.00292637	7	107081	0.00653711	5	95605	0.00522985	10	115793	0.0086361	5	112351	0.00445034	9	88837	0.0101309	9	109601	0.0082116	36	363408	0.00990622	57	689731	0.00826409	15	159479	0.00940563	45	551193	0.00816411	56	605247	0.00925242	15	231373	0.00648304	52	617946	0.00841497	18	274864	0.00654869	30	244660	0.0122619	34	516160	0.0065871	36	641239	0.00561413	25	280627	0.00890862	57	870319	0.00654932	99	1255320	0.00788644	77	774881	0.00993701	20	572665	0.00349244	75	659847	0.0113663	51	547327	0.00931801	62	700874	0.0088461	53	620121	0.00854672	85	716928	0.0118561	86	719153	0.0119585	55	511927	0.0107437	84	707094	0.0118796	83	609847	0.01361	61	511934	0.0119156	42	444919	0.00943992	35	276629	0.0126523	27	376063	0.00717965	57	468122	0.0121763	16	242288	0.00660371	50	5023868	0.000995249	75	7696580	0.000974459	44	3658833	0.00120257	51	3703157	0.0013772	163	8201992	0.00198732	91	5073633	0.00179359	66	5424997	0.00121659	104	5188490	0.00200444	44	3537533	0.0012438	368	6734866	0.0054641	666	14632076	0.00455164	516	9354047	0.00551633	705	15009471	0.00469703	640	11599140	0.00551765	643	10856603	0.00592266	526	10240503	0.00513647	366	6480609	0.00564762
CBSS-393130.3.peg.794	0.139044	0.000469496	0.140044	0.0283634	0.82196	0.838675	-0.0010002	-0.00618049	0.00562147		24446	17641056	0.138574	23905	17134547	0.139513	608	457583	0.132872	346	226443	0.152798	796	550021	0.144722	410	261276	0.156922	533	387746	0.137461	790	556385	0.141988	984	768577	0.128029	853	577407	0.147729	1032	668232	0.154437	819	511458	0.16013	992	718830	0.138002	2835	1487322	0.190611	848	557173	0.152197	780	494619	0.157697	795	489161	0.162523	1008	711701	0.141633	766	612408	0.12508	765	545257	0.140301	0	3	0	0	11465	0	175	122724	0.142596	109	79860	0.136489	36	22009	0.163569	2	7533	0.0265498	73	63049	0.115783	107	81882	0.130676	28836	18971562	0.151996	5490	3337752	0.164482	8054	5463310	0.14742	11971	7654278	0.156396	6492	4221851	0.153771	15052	9762399	0.154183	174	170000	0.102353	828	683370	0.121164	871	699459	0.124525	108	82111	0.131529	580	479156	0.121046	682	529388	0.128828	19256	14078874	0.136772	149	107081	0.139147	124	95605	0.1297	166	115793	0.143359	154	112351	0.13707	130	88837	0.146335	152	109601	0.138685	593	363408	0.163177	1032	689731	0.149624	263	159479	0.164912	854	551193	0.154937	960	605247	0.158613	367	231373	0.158618	986	617946	0.159561	407	274864	0.148073	390	244660	0.159405	835	516160	0.161772	980	641239	0.152829	458	280627	0.163206	1379	870319	0.158448	1877	1255320	0.149524	1206	774881	0.155637	732	572665	0.127823	869	659847	0.131697	860	547327	0.157127	1095	700874	0.156234	963	620121	0.155292	1064	716928	0.148411	1068	719153	0.148508	800	511927	0.156272	1036	707094	0.146515	941	609847	0.154301	751	511934	0.146699	668	444919	0.15014	445	276629	0.160865	569	376063	0.151304	734	468122	0.156797	403	242288	0.166331	5997	5023868	0.11937	9281	7696580	0.120586	4301	3658833	0.117551	4362	3703157	0.117791	9748	8201992	0.118849	6215	5073633	0.122496	6535	5424997	0.120461	6419	5188490	0.123716	4201	3537533	0.118755	9367	6734866	0.139082	20816	14632076	0.142263	14056	9354047	0.150267	22335	15009471	0.148806	17326	11599140	0.149373	15736	10856603	0.144944	14941	10240503	0.145901	9182	6480609	0.141684
CBSS-393131.3.peg.612	0.0420255	0.00110958	0.0138597	0.00575813	0.000173179	0.000547532	0.0281658	0.0262533	0.0300618		7218	17641056	0.0409159	7391	17134547	0.0431351	60	457583	0.0131124	51	226443	0.0225222	81	550021	0.0147267	29	261276	0.0110994	45	387746	0.0116055	62	556385	0.0111434	98	768577	0.0127508	71	577407	0.0122964	147	668232	0.0219983	92	511458	0.0179878	79	718830	0.0109901	478	1487322	0.0321383	50	557173	0.00897387	55	494619	0.0111197	52	489161	0.0106304	76	711701	0.0106786	91	612408	0.0148594	59	545257	0.0108206	0	3	0	0	11465	0	40	122724	0.0325935	15	79860	0.0187829	1	22009	0.0045436	2	7533	0.0265498	21	63049	0.0333074	22	81882	0.0268679	2410	18971562	0.0127032	572	3337752	0.0171373	719	5463310	0.0131605	1016	7654278	0.0132736	510	4221851	0.01208	1145	9762399	0.0117287	21	170000	0.0123529	60	683370	0.00878002	73	699459	0.0104366	11	82111	0.0133965	73	479156	0.0152351	69	529388	0.0130339	3095	14078874	0.0219833	14	107081	0.0130742	5	95605	0.00522985	10	115793	0.0086361	15	112351	0.013351	9	88837	0.0101309	19	109601	0.0173356	48	363408	0.0132083	67	689731	0.00971393	26	159479	0.0163031	63	551193	0.0114298	68	605247	0.0112351	32	231373	0.0138305	47	617946	0.00760584	27	274864	0.00982304	24	244660	0.00980953	55	516160	0.0106556	53	641239	0.00826525	22	280627	0.00783959	67	870319	0.00769833	100	1255320	0.0079661	56	774881	0.00722692	125	572665	0.0218278	95	659847	0.0143973	67	547327	0.0122413	82	700874	0.0116997	73	620121	0.0117719	71	716928	0.00990337	96	719153	0.013349	65	511927	0.0126971	86	707094	0.0121625	68	609847	0.0111503	64	511934	0.0125016	61	444919	0.0137104	42	276629	0.0151828	46	376063	0.012232	51	468122	0.0108946	24	242288	0.00990557	932	5023868	0.0185514	1375	7696580	0.0178651	792	3658833	0.0216462	650	3703157	0.0175526	1288	8201992	0.0157035	929	5073633	0.0183104	1182	5424997	0.021788	777	5188490	0.0149755	690	3537533	0.0195051	961	6734866	0.014269	1970	14632076	0.0134636	1469	9354047	0.0157044	2397	15009471	0.0159699	1817	11599140	0.015665	1657	10856603	0.0152626	1562	10240503	0.0152532	912	6480609	0.0140728
CBSS-393133.3.peg.2787	0.027816	0.000356886	0.0576232	0.012722	0.000194494	0.000589097	-0.0298071	-0.0323066	-0.0271446		4970	17641056	0.0281729	4705	17134547	0.0274591	250	457583	0.0546349	127	226443	0.0560848	349	550021	0.0634521	140	261276	0.0535832	189	387746	0.0487432	331	556385	0.0594912	397	768577	0.0516539	302	577407	0.0523028	414	668232	0.0619545	290	511458	0.0567006	460	718830	0.0639929	783	1487322	0.052645	366	557173	0.0656888	288	494619	0.0582266	301	489161	0.0615339	447	711701	0.0628073	361	612408	0.0589476	310	545257	0.0568539	0	3	0	0	11465	0	55	122724	0.044816	42	79860	0.052592	10	22009	0.045436	3	7533	0.0398248	28	63049	0.0444099	32	81882	0.0390806	11766	18971562	0.0620191	1744	3337752	0.0522507	3111	5463310	0.0569435	4554	7654278	0.0594961	2379	4221851	0.0563497	5825	9762399	0.0596677	84	170000	0.0494118	341	683370	0.0498998	395	699459	0.0564722	51	82111	0.062111	277	479156	0.05781	272	529388	0.0513801	5427	14078874	0.0385471	67	107081	0.0625695	68	95605	0.071126	74	115793	0.0639071	69	112351	0.0614147	53	88837	0.0596598	57	109601	0.0520068	255	363408	0.0701691	498	689731	0.0722021	103	159479	0.0645853	368	551193	0.0667643	383	605247	0.06328	154	231373	0.0665592	489	617946	0.0791331	216	274864	0.0785843	183	244660	0.0747977	369	516160	0.0714895	448	641239	0.0698647	181	280627	0.0644984	622	870319	0.071468	892	1255320	0.0710576	552	774881	0.0712367	235	572665	0.0410362	497	659847	0.0753205	329	547327	0.0601103	479	700874	0.0683432	409	620121	0.0659549	478	716928	0.0666734	489	719153	0.0679967	357	511927	0.0697365	498	707094	0.0704291	421	609847	0.0690337	310	511934	0.0605547	317	444919	0.0712489	193	276629	0.0697685	250	376063	0.0664782	278	468122	0.0593862	173	242288	0.0714026	2287	5023868	0.0455227	3562	7696580	0.0462803	1607	3658833	0.0439211	1812	3703157	0.0489312	3881	8201992	0.0473178	2481	5073633	0.0488999	2508	5424997	0.0462304	2595	5188490	0.0500146	1604	3537533	0.0453423	3622	6734866	0.0537798	7935	14632076	0.0542302	5073	9354047	0.0542332	8643	15009471	0.0575836	5947	11599140	0.051271	5912	10856603	0.0544553	5782	10240503	0.0564621	3682	6480609	0.0568156
CBSS-49338.1.peg.459	0.0581507	0.000245972	0.0850001	0.037872	0.0222247	0.0303878	-0.0268494	-0.0351621	-0.0193483		10215	17641056	0.0579047	10006	17134547	0.0583966	602	457583	0.131561	226	226443	0.0998044	595	550021	0.108178	298	261276	0.114056	494	387746	0.127403	458	556385	0.0823171	814	768577	0.10591	630	577407	0.109108	441	668232	0.065995	328	511458	0.0641304	507	718830	0.0705313	705	1487322	0.0474006	477	557173	0.0856108	375	494619	0.0758159	380	489161	0.077684	510	711701	0.0716593	481	612408	0.0785424	444	545257	0.0814295	0	3	0	0	11465	0	20	122724	0.0162967	53	79860	0.0663661	13	22009	0.0590667	6	7533	0.0796495	30	63049	0.047582	59	81882	0.0720549	20560	18971562	0.108373	4250	3337752	0.127331	5308	5463310	0.0971572	7005	7654278	0.0915174	4530	4221851	0.107299	13520	9762399	0.138491	55	170000	0.0323529	371	683370	0.0542898	234	699459	0.0334544	24	82111	0.0292287	286	479156	0.0596883	298	529388	0.0562914	18899	14078874	0.134237	162	107081	0.151287	124	95605	0.1297	161	115793	0.139041	105	112351	0.0934571	178	88837	0.200367	158	109601	0.144159	447	363408	0.123002	791	689731	0.114682	222	159479	0.139203	654	551193	0.118652	748	605247	0.123586	297	231373	0.128364	680	617946	0.110042	356	274864	0.129519	233	244660	0.0952342	542	516160	0.105006	810	641239	0.126318	286	280627	0.101915	1014	870319	0.116509	1618	1255320	0.128891	947	774881	0.122212	744	572665	0.129919	330	659847	0.0500116	287	547327	0.0524367	309	700874	0.0440878	322	620121	0.0519254	321	716928	0.0447744	343	719153	0.047695	185	511927	0.036138	318	707094	0.0449728	262	609847	0.0429616	272	511934	0.0531318	222	444919	0.0498967	137	276629	0.0495248	167	376063	0.0444075	179	468122	0.0382379	122	242288	0.0503533	2712	5023868	0.0539823	4201	7696580	0.0545827	2361	3658833	0.0645288	1926	3703157	0.0520097	4505	8201992	0.0549257	3024	5073633	0.0596023	3585	5424997	0.066083	3272	5188490	0.0630627	2084	3537533	0.0589111	7487	6734866	0.111168	14612	14632076	0.0998628	11708	9354047	0.125165	18407	15009471	0.122636	12489	11599140	0.107672	13374	10856603	0.123188	9881	10240503	0.0964894	7236	6480609	0.111656
CBSS-52598.3.peg.2843	0.000477699	2.42112e-05	0.0267349	0.00946825	8.08171e-05	0.000317221	-0.0262572	-0.0280991	-0.0244234		80	17641056	0.000453488	86	17134547	0.00050191	81	457583	0.0177017	39	226443	0.0172229	102	550021	0.0185447	55	261276	0.0210505	84	387746	0.0216637	154	556385	0.0276787	329	768577	0.0428064	235	577407	0.0406992	232	668232	0.0347185	164	511458	0.0320652	174	718830	0.024206	461	1487322	0.0309953	136	557173	0.0244089	170	494619	0.0343699	174	489161	0.0355711	196	711701	0.0275397	170	612408	0.0277593	193	545257	0.0353962	0	3	0	0	11465	0	21	122724	0.0171116	21	79860	0.026296	2	22009	0.00908719	1	7533	0.0132749	28	63049	0.0444099	45	81882	0.0549571	4688	18971562	0.0247107	450	3337752	0.0134821	975	5463310	0.0178463	1573	7654278	0.0205506	1269	4221851	0.0300579	2328	9762399	0.0238466	31	170000	0.0182353	164	683370	0.0239987	121	699459	0.0172991	18	82111	0.0219215	81	479156	0.0169047	132	529388	0.0249345	3391	14078874	0.0240857	32	107081	0.0298839	22	95605	0.0230113	29	115793	0.0250447	29	112351	0.025812	24	88837	0.0270158	40	109601	0.036496	94	363408	0.0258662	197	689731	0.0285619	49	159479	0.030725	154	551193	0.0279394	166	605247	0.0274268	66	231373	0.0285254	166	617946	0.0268632	75	274864	0.0272862	63	244660	0.02575	172	516160	0.033323	182	641239	0.0283826	80	280627	0.0285076	271	870319	0.031138	332	1255320	0.0264474	214	774881	0.0276171	331	572665	0.0577999	133	659847	0.0201562	89	547327	0.0162608	156	700874	0.0222579	114	620121	0.0183835	128	716928	0.017854	137	719153	0.0190502	85	511927	0.0166039	130	707094	0.0183851	121	609847	0.019841	131	511934	0.0255892	77	444919	0.0173065	40	276629	0.0144598	72	376063	0.0191457	76	468122	0.0162351	52	242288	0.0214621	1873	5023868	0.037282	2901	7696580	0.0376921	1263	3658833	0.0345192	1307	3703157	0.0352942	2943	8201992	0.0358815	1892	5073633	0.0372908	1856	5424997	0.034212	2087	5188490	0.0402236	1260	3537533	0.035618	2214	6734866	0.0328737	5114	14632076	0.0349506	3439	9354047	0.0367648	5102	15009471	0.0339919	3357	11599140	0.0289418	3878	10856603	0.0357202	3321	10240503	0.03243	2128	6480609	0.0328364
CBSS-562.2.peg.5158_SK3_including	0.0216138	0.000527738	0.000819827	0.000969181	2.30906e-05	0.000135952	0.020794	0.020143	0.0214466		3906	17641056	0.0221415	3613	17134547	0.0210861	5	457583	0.0010927	0	226443	0	2	550021	0.000363622	0	261276	0	7	387746	0.00180531	1	556385	0.000179732	12	768577	0.00156133	12	577407	0.00207826	1	668232	0.000149649	14	511458	0.00273727	2	718830	0.00027823	19	1487322	0.00127746	5	557173	0.000897387	1	494619	0.000202176	1	489161	0.000204432	4	711701	0.000562034	6	612408	0.000979739	1	545257	0.0001834	0	3	0	0	11465	0	4	122724	0.00325935	0	79860	0	0	22009	0	0	7533	0	0	63049	0	0	81882	0	127	18971562	0.000669423	22	3337752	0.000659126	51	5463310	0.0009335	45	7654278	0.000587907	15	4221851	0.000355294	35	9762399	0.000358518	2	170000	0.00117647	1	683370	0.000146334	3	699459	0.000428903	1	82111	0.00121786	1	479156	0.0002087	0	529388	0	449	14078874	0.00318918	0	107081	0	1	95605	0.00104597	2	115793	0.00172722	1	112351	0.000890068	3	88837	0.00337697	0	109601	0	3	363408	0.000825518	2	689731	0.000289968	0	159479	0	6	551193	0.00108855	1	605247	0.000165222	0	231373	0	2	617946	0.000323653	0	274864	0	0	244660	0	1	516160	0.000193738	1	641239	0.000155948	2	280627	0.00071269	5	870319	0.000574502	5	1255320	0.000398305	5	774881	0.00064526	4	572665	0.000698489	2	659847	0.000303101	2	547327	0.000365412	3	700874	0.000428037	1	620121	0.000161259	2	716928	0.000278968	1	719153	0.000139052	2	511927	0.000390681	1	707094	0.000141424	1	609847	0.000163976	0	511934	0	2	444919	0.00044952	2	276629	0.00072299	3	376063	0.000797739	1	468122	0.00021362	2	242288	0.000825464	148	5023868	0.00294594	198	7696580	0.00257257	108	3658833	0.00295176	92	3703157	0.00248437	193	8201992	0.00235309	164	5073633	0.0032324	198	5424997	0.00364977	108	5188490	0.00208153	116	3537533	0.00327912	32	6734866	0.000475139	94	14632076	0.000642424	37	9354047	0.000395551	56	15009471	0.000373098	145	11599140	0.00125009	55	10856603	0.000506604	47	10240503	0.000458962	23	6480609	0.000354905
CBSS-56780.10.peg.1536	0.0680904	0.000169326	0.0579429	0.0115911	0.0108863	0.0161684	0.0101475	0.00784053	0.012614		11982	17641056	0.0679211	11696	17134547	0.0682598	401	457583	0.0876344	163	226443	0.0719828	451	550021	0.0819969	201	261276	0.0769301	219	387746	0.0564803	311	556385	0.0558965	416	768577	0.054126	302	577407	0.0523028	326	668232	0.0487855	253	511458	0.0494664	465	718830	0.0646885	994	1487322	0.0668315	316	557173	0.0567149	273	494619	0.055194	237	489161	0.0484503	394	711701	0.0553603	372	612408	0.0607438	313	545257	0.0574041	0	3	0	0	11465	0	95	122724	0.0774095	42	79860	0.052592	12	22009	0.0545231	4	7533	0.0530997	42	63049	0.0666149	60	81882	0.0732762	10973	18971562	0.0578392	1803	3337752	0.0540184	3278	5463310	0.0600003	4343	7654278	0.0567395	2197	4221851	0.0520388	4968	9762399	0.0508891	108	170000	0.0635294	436	683370	0.0638015	463	699459	0.066194	56	82111	0.0682004	342	479156	0.0713755	402	529388	0.0759367	8399	14078874	0.0596568	65	107081	0.0607017	71	95605	0.0742639	76	115793	0.0656344	63	112351	0.0560743	61	88837	0.0686651	69	109601	0.0629556	150	363408	0.0412759	353	689731	0.0511794	80	159479	0.0501633	323	551193	0.0586002	290	605247	0.0479143	99	231373	0.0427881	338	617946	0.0546973	174	274864	0.063304	161	244660	0.0658056	285	516160	0.0552154	389	641239	0.0606638	149	280627	0.0530954	491	870319	0.0564161	734	1255320	0.0584711	433	774881	0.0558795	308	572665	0.0537836	346	659847	0.0524364	290	547327	0.0529848	417	700874	0.0594971	336	620121	0.054183	414	716928	0.0577464	389	719153	0.0540914	324	511927	0.0632903	412	707094	0.0582667	317	609847	0.0519803	292	511934	0.0570386	225	444919	0.050571	174	276629	0.0629001	227	376063	0.0603622	279	468122	0.0595998	139	242288	0.0573697	3093	5023868	0.0615661	4690	7696580	0.0609362	2281	3658833	0.0623423	2235	3703157	0.0603539	5067	8201992	0.0617777	2953	5073633	0.0582029	3339	5424997	0.0615484	3209	5188490	0.0618484	2103	3537533	0.0594482	3767	6734866	0.0559328	8298	14632076	0.056711	5243	9354047	0.0560506	8641	15009471	0.0575703	6319	11599140	0.0544782	6143	10856603	0.0565831	5868	10240503	0.0573019	3723	6480609	0.0574483
CBSS-630.2.peg.3360	0.059146	0.000271972	0.0387259	0.0103642	0.00035968	0.000918299	0.0204201	0.0183254	0.0225255		10386	17641056	0.058874	10181	17134547	0.059418	205	457583	0.0448006	94	226443	0.0415116	187	550021	0.0339987	111	261276	0.0424838	165	387746	0.0425536	218	556385	0.0391815	314	768577	0.0408547	222	577407	0.0384478	289	668232	0.0432485	205	511458	0.0400815	289	718830	0.0402042	542	1487322	0.0364413	186	557173	0.0333828	243	494619	0.0491287	201	489161	0.0410908	242	711701	0.034003	235	612408	0.0383731	212	545257	0.0388807	0	3	0	0	11465	0	51	122724	0.0415567	22	79860	0.0275482	8	22009	0.0363488	5	7533	0.0663746	19	63049	0.0301353	35	81882	0.0427444	7881	18971562	0.0415411	1223	3337752	0.0366414	2015	5463310	0.0368824	2964	7654278	0.0387234	1640	4221851	0.0388455	3813	9762399	0.039058	40	170000	0.0235294	149	683370	0.0218037	176	699459	0.0251623	18	82111	0.0219215	119	479156	0.0248353	131	529388	0.0247456	5950	14078874	0.0422619	28	107081	0.0261484	52	95605	0.0543905	54	115793	0.0466349	51	112351	0.0453935	36	88837	0.0405237	33	109601	0.0301092	137	363408	0.0376987	255	689731	0.0369709	56	159479	0.0351143	196	551193	0.0355592	219	605247	0.0361836	63	231373	0.0272288	285	617946	0.0461205	117	274864	0.0425665	81	244660	0.0331072	185	516160	0.0358416	203	641239	0.0316575	115	280627	0.0409797	360	870319	0.0413641	510	1255320	0.0406271	288	774881	0.037167	302	572665	0.0527359	216	659847	0.0327349	236	547327	0.0431186	229	700874	0.0326735	193	620121	0.031123	228	716928	0.0318024	293	719153	0.0407424	190	511927	0.0371147	195	707094	0.0275777	228	609847	0.0373864	175	511934	0.0341841	143	444919	0.0321407	113	276629	0.0408489	152	376063	0.0404188	147	468122	0.0314021	93	242288	0.0383841	2739	5023868	0.0545197	4343	7696580	0.0564277	2087	3658833	0.05704	2063	3703157	0.0557092	4571	8201992	0.0557304	2769	5073633	0.0545763	3157	5424997	0.0581936	2818	5188490	0.0543125	1956	3537533	0.0552928	2715	6734866	0.0403126	6416	14632076	0.0438489	3721	9354047	0.0397796	6232	15009471	0.0415205	4905	11599140	0.0422876	4824	10856603	0.0444338	4250	10240503	0.0415019	2652	6480609	0.0409221
CBSS-83331.1.peg.3039	0.229925	0.000148351	0.179847	0.031024	0.000773535	0.00175031	0.0500781	0.044604	0.0569445		40535	17641056	0.229776	39422	17134547	0.230073	1016	457583	0.222036	467	226443	0.206233	1115	550021	0.20272	616	261276	0.235766	646	387746	0.166604	975	556385	0.175238	1334	768577	0.173568	929	577407	0.160892	1157	668232	0.173143	843	511458	0.164823	1247	718830	0.173476	1852	1487322	0.124519	1036	557173	0.185939	916	494619	0.185193	923	489161	0.18869	1268	711701	0.178165	1184	612408	0.193335	989	545257	0.181382	0	3	0	0	11465	0	232	122724	0.189042	165	79860	0.206612	37	22009	0.168113	19	7533	0.252224	112	63049	0.17764	142	81882	0.17342	36866	18971562	0.194322	5966	3337752	0.178743	11011	5463310	0.201544	14873	7654278	0.19431	7818	4221851	0.185179	17747	9762399	0.181789	320	170000	0.188235	1343	683370	0.196526	1367	699459	0.195437	154	82111	0.187551	835	479156	0.174265	994	529388	0.187764	25541	14078874	0.181414	180	107081	0.168097	188	95605	0.196642	204	115793	0.176176	235	112351	0.209166	157	88837	0.176728	178	109601	0.162407	662	363408	0.182164	1234	689731	0.17891	284	159479	0.17808	1015	551193	0.184146	999	605247	0.165057	422	231373	0.182389	1117	617946	0.18076	512	274864	0.186274	432	244660	0.176572	901	516160	0.174558	1167	641239	0.181991	440	280627	0.156792	1597	870319	0.183496	2219	1255320	0.176768	1363	774881	0.175898	817	572665	0.142666	1329	659847	0.20141	999	547327	0.182523	1322	700874	0.188622	1162	620121	0.187383	1372	716928	0.191372	1343	719153	0.186747	991	511927	0.193582	1396	707094	0.197428	1144	609847	0.187588	927	511934	0.181078	828	444919	0.186101	550	276629	0.198822	674	376063	0.179225	848	468122	0.181149	420	242288	0.173347	9463	5023868	0.188361	14628	7696580	0.190058	6949	3658833	0.189924	7024	3703157	0.189676	15333	8201992	0.186942	9462	5073633	0.186494	10299	5424997	0.189843	9512	5188490	0.183329	6645	3537533	0.187843	12196	6734866	0.181087	25742	14632076	0.175929	16276	9354047	0.174	26857	15009471	0.178934	19752	11599140	0.170288	19737	10856603	0.181797	18213	10240503	0.177853	11368	6480609	0.175416
CBSS-83332.1.peg.3803	0.00770834	7.46401e-05	0.0535527	0.0258616	0.000493783	0.00118714	-0.0458443	-0.0512393	-0.0403787		1373	17641056	0.00778298	1308	17134547	0.0076337	287	457583	0.0627209	136	226443	0.0600593	307	550021	0.0558161	156	261276	0.059707	101	387746	0.026048	194	556385	0.0348679	209	768577	0.0271931	154	577407	0.026671	136	668232	0.0203522	102	511458	0.019943	288	718830	0.0400651	357	1487322	0.0240029	204	557173	0.0366134	175	494619	0.0353808	192	489161	0.0392509	328	711701	0.0460868	276	612408	0.045068	272	545257	0.0498847	0	3	0	0	11465	0	115	122724	0.0937062	96	79860	0.12021	16	22009	0.0726975	7	7533	0.0929245	76	63049	0.120541	85	81882	0.103808	9784	18971562	0.0515719	1348	3337752	0.0403865	2868	5463310	0.0524956	3945	7654278	0.0515398	1838	4221851	0.0435354	4645	9762399	0.0475805	197	170000	0.115882	746	683370	0.109165	747	699459	0.106797	70	82111	0.0852505	563	479156	0.117498	663	529388	0.125239	4992	14078874	0.0354574	38	107081	0.0354872	48	95605	0.0502066	64	115793	0.055271	41	112351	0.0364928	29	88837	0.0326441	47	109601	0.0428828	198	363408	0.0544842	398	689731	0.0577037	110	159479	0.0689746	290	551193	0.0526132	372	605247	0.0614625	182	231373	0.0786609	409	617946	0.066187	156	274864	0.0567553	118	244660	0.0482302	285	516160	0.0552154	403	641239	0.0628471	159	280627	0.0566588	554	870319	0.0636548	680	1255320	0.0541695	462	774881	0.0596221	212	572665	0.0370199	482	659847	0.0730472	349	547327	0.0637644	420	700874	0.0599252	374	620121	0.0603108	471	716928	0.065697	405	719153	0.0563162	357	511927	0.0697365	493	707094	0.069722	401	609847	0.0657542	299	511934	0.058406	310	444919	0.0696756	174	276629	0.0629001	246	376063	0.0654146	284	468122	0.0606679	131	242288	0.0540679	1368	5023868	0.02723	2027	7696580	0.0263364	859	3658833	0.0234774	940	3703157	0.0253837	1914	8201992	0.0233358	1196	5073633	0.0235729	1254	5424997	0.0231152	1250	5188490	0.0240918	918	3537533	0.0259503	3039	6734866	0.0451234	6098	14632076	0.0416756	3654	9354047	0.0390633	6150	15009471	0.0409741	4217	11599140	0.0363561	4133	10856603	0.038069	3853	10240503	0.0376251	2615	6480609	0.0403511
CBSS-83333.1.peg.946	0.104825	0.000258945	0.0299161	0.00803172	0	0	0.0749094	0.0733737	0.0766651		18538	17641056	0.105084	17917	17134547	0.104567	141	457583	0.0308141	67	226443	0.029588	165	550021	0.0299989	67	261276	0.0256434	127	387746	0.0327534	174	556385	0.0312733	231	768577	0.0300555	189	577407	0.0327325	288	668232	0.0430988	233	511458	0.045556	225	718830	0.0313009	556	1487322	0.0373826	139	557173	0.0249474	170	494619	0.0343699	130	489161	0.0265761	206	711701	0.0289447	185	612408	0.0302086	134	545257	0.0245756	0	3	0	0	11465	0	22	122724	0.0179264	12	79860	0.0150263	5	22009	0.022718	1	7533	0.0132749	15	63049	0.023791	13	81882	0.0158765	6435	18971562	0.0339192	1346	3337752	0.0403265	1785	5463310	0.0326725	2765	7654278	0.0361236	1435	4221851	0.0339898	3411	9762399	0.0349402	33	170000	0.0194118	129	683370	0.018877	138	699459	0.0197295	11	82111	0.0133965	75	479156	0.0156525	95	529388	0.0179452	3971	14078874	0.0282054	25	107081	0.0233468	41	95605	0.0428848	45	115793	0.0388625	31	112351	0.0275921	25	88837	0.0281414	47	109601	0.0428828	121	363408	0.0332959	184	689731	0.0266771	37	159479	0.0232005	171	551193	0.0310236	192	605247	0.0317226	58	231373	0.0250677	180	617946	0.0291288	75	274864	0.0272862	70	244660	0.0286111	160	516160	0.0309981	181	641239	0.0282266	86	280627	0.0306457	254	870319	0.0291847	377	1255320	0.0300322	219	774881	0.0282624	133	572665	0.0232247	208	659847	0.0315225	181	547327	0.0330698	259	700874	0.0369539	200	620121	0.0322518	220	716928	0.0306865	206	719153	0.0286448	169	511927	0.0330125	253	707094	0.0357802	229	609847	0.0375504	190	511934	0.0371142	119	444919	0.0267464	76	276629	0.0274736	129	376063	0.0343028	167	468122	0.0356745	83	242288	0.0342568	1555	5023868	0.0309522	2675	7696580	0.0347557	1219	3658833	0.0333166	1328	3703157	0.0358613	3024	8201992	0.0368691	1920	5073633	0.0378427	1895	5424997	0.0349309	2000	5188490	0.0385469	1194	3537533	0.0337523	2437	6734866	0.0361848	5097	14632076	0.0348344	3357	9354047	0.0358882	5434	15009471	0.0362038	4172	11599140	0.0359682	3867	10856603	0.0356189	3679	10240503	0.035926	2319	6480609	0.0357837
CBSS-84588.1.peg.1247	0.234852	0.000921484	0.163083	0.0323871	0.000239787	0.000679887	0.0717689	0.0657242	0.0791974		41593	17641056	0.235774	40083	17134547	0.233931	755	457583	0.164997	411	226443	0.181503	997	550021	0.181266	503	261276	0.192517	615	387746	0.158609	986	556385	0.177215	1306	768577	0.169924	1070	577407	0.185311	1271	668232	0.190203	990	511458	0.193564	1252	718830	0.174172	3477	1487322	0.233776	940	557173	0.168709	923	494619	0.186608	887	489161	0.181331	1255	711701	0.176338	968	612408	0.158065	899	545257	0.164876	0	3	0	0	11465	0	184	122724	0.14993	104	79860	0.130228	36	22009	0.163569	4	7533	0.0530997	83	63049	0.131644	124	81882	0.151437	32205	18971562	0.169754	5991	3337752	0.179492	9167	5463310	0.167792	13372	7654278	0.1747	7313	4221851	0.173218	16922	9762399	0.173339	194	170000	0.114118	828	683370	0.121164	940	699459	0.13439	112	82111	0.136401	590	479156	0.123133	660	529388	0.124672	23254	14078874	0.165169	172	107081	0.160626	150	95605	0.156896	179	115793	0.154586	178	112351	0.158432	139	88837	0.156466	166	109601	0.151458	652	363408	0.179413	1186	689731	0.171951	321	159479	0.20128	1000	551193	0.181425	1105	605247	0.18257	402	231373	0.173745	1124	617946	0.181893	458	274864	0.166628	420	244660	0.171667	1007	516160	0.195095	1105	641239	0.172323	508	280627	0.181023	1563	870319	0.179589	2263	1255320	0.180273	1402	774881	0.180931	976	572665	0.170431	1052	659847	0.159431	970	547327	0.177225	1263	700874	0.180204	1114	620121	0.179642	1268	716928	0.176866	1213	719153	0.168671	933	511927	0.182253	1189	707094	0.168153	1072	609847	0.175782	878	511934	0.171506	786	444919	0.176661	521	276629	0.188339	653	376063	0.173641	853	468122	0.182217	414	242288	0.170871	7740	5023868	0.154065	12150	7696580	0.157862	5467	3658833	0.149419	5479	3703157	0.147955	12365	8201992	0.150756	7976	5073633	0.157205	8412	5424997	0.15506	8142	5188490	0.156924	5448	3537533	0.154006	11101	6734866	0.164829	24681	14632076	0.168677	16394	9354047	0.175261	26413	15009471	0.175976	20016	11599140	0.172565	18430	10856603	0.169758	17583	10240503	0.171701	10910	6480609	0.168348
CBSS-87626.3.peg.3639	0.0796048	1.20937e-05	0.0701839	0.0184107	0.0551448	0.068061	0.00942095	0.00544343	0.0128926		14041	17641056	0.0795927	13642	17134547	0.0796169	335	457583	0.0732108	163	226443	0.0719828	404	550021	0.0734517	202	261276	0.0773129	225	387746	0.0580277	309	556385	0.0555371	596	768577	0.0775459	410	577407	0.0710071	481	668232	0.071981	400	511458	0.0782078	391	718830	0.0543939	780	1487322	0.0524433	320	557173	0.0574328	327	494619	0.0661115	334	489161	0.0682802	442	711701	0.0621047	444	612408	0.0725007	320	545257	0.0586879	0	3	0	0	11465	0	81	122724	0.0660018	27	79860	0.0338092	19	22009	0.0863283	3	7533	0.0398248	34	63049	0.0539263	47	81882	0.0573997	14564	18971562	0.0767675	2528	3337752	0.0757396	4185	5463310	0.0766019	5909	7654278	0.0771987	3068	4221851	0.0726695	6823	9762399	0.0698906	78	170000	0.0458824	359	683370	0.0525338	386	699459	0.0551855	34	82111	0.0414074	240	479156	0.0500881	221	529388	0.0417463	12250	14078874	0.0870098	70	107081	0.0653711	79	95605	0.0826317	90	115793	0.0777249	64	112351	0.0569643	61	88837	0.0686651	73	109601	0.0666052	276	363408	0.0759477	482	689731	0.0698823	131	159479	0.0821425	385	551193	0.0698485	384	605247	0.0634452	167	231373	0.0721778	420	617946	0.0679671	239	274864	0.0869521	165	244660	0.0674405	356	516160	0.0689709	463	641239	0.072204	197	280627	0.0701999	577	870319	0.0662975	815	1255320	0.0649237	469	774881	0.0605254	417	572665	0.0728174	404	659847	0.0612263	373	547327	0.0681494	441	700874	0.0629214	379	620121	0.0611171	506	716928	0.0705789	512	719153	0.0711949	340	511927	0.0664157	456	707094	0.0644893	431	609847	0.0706735	378	511934	0.0738376	296	444919	0.066529	187	276629	0.0675996	253	376063	0.067276	324	468122	0.0692127	167	242288	0.0689262	5236	5023868	0.104222	8190	7696580	0.106411	3949	3658833	0.107931	3806	3703157	0.102777	8506	8201992	0.103707	5252	5073633	0.103516	5913	5424997	0.108995	5168	5188490	0.0996051	3750	3537533	0.106006	5523	6734866	0.0820061	12323	14632076	0.0842191	7623	9354047	0.0814941	12753	15009471	0.0849664	9845	11599140	0.084877	9210	10856603	0.0848332	8364	10240503	0.0816757	5170	6480609	0.0797765
CBSS-89187.3.peg.2957	0.0555094	0.000252591	0.0493347	0.0115014	0.0520284	0.064909	0.00617469	0.00393754	0.00899328		9837	17641056	0.055762	9468	17134547	0.0552568	332	457583	0.0725551	160	226443	0.070658	322	550021	0.0585432	208	261276	0.0796093	208	387746	0.0536434	256	556385	0.0460113	393	768577	0.0511335	329	577407	0.0569789	300	668232	0.0448946	209	511458	0.0408636	400	718830	0.055646	643	1487322	0.0432321	255	557173	0.0457668	240	494619	0.0485222	231	489161	0.0472237	365	711701	0.0512856	339	612408	0.0553553	273	545257	0.0500681	0	3	0	0	11465	0	46	122724	0.0374825	42	79860	0.052592	7	22009	0.0318052	1	7533	0.0132749	25	63049	0.0396517	38	81882	0.0464082	10028	18971562	0.0528581	1682	3337752	0.0503932	2801	5463310	0.0512693	4113	7654278	0.0537347	2176	4221851	0.0515414	4970	9762399	0.0509096	84	170000	0.0494118	300	683370	0.0439001	373	699459	0.0533269	40	82111	0.0487145	209	479156	0.0436184	221	529388	0.0417463	7371	14078874	0.052355	40	107081	0.0373549	72	95605	0.0753099	73	115793	0.0630435	52	112351	0.0462835	32	88837	0.036021	47	109601	0.0428828	167	363408	0.0459539	310	689731	0.0449451	54	159479	0.0338603	264	551193	0.0478961	282	605247	0.0465925	92	231373	0.0397626	273	617946	0.0441786	121	274864	0.0440218	120	244660	0.0490477	284	516160	0.0550217	288	641239	0.0449131	107	280627	0.0381289	409	870319	0.0469943	603	1255320	0.0480356	394	774881	0.0508465	310	572665	0.0541329	355	659847	0.0538004	273	547327	0.0498788	401	700874	0.0572143	347	620121	0.0559568	350	716928	0.0488194	338	719153	0.0469997	248	511927	0.0484444	378	707094	0.0534582	338	609847	0.0554237	267	511934	0.0521552	202	444919	0.0454015	153	276629	0.0553087	215	376063	0.0571713	229	468122	0.0489189	120	242288	0.0495278	2940	5023868	0.0585206	4504	7696580	0.0585195	2225	3658833	0.0608117	2250	3703157	0.060759	4853	8201992	0.0591686	3017	5073633	0.0594643	3233	5424997	0.0595945	2994	5188490	0.0577047	2035	3537533	0.057526	3335	6734866	0.0495184	7576	14632076	0.0517767	4793	9354047	0.0512399	7752	15009471	0.0516474	5765	11599140	0.049702	5412	10856603	0.0498498	5182	10240503	0.050603	3307	6480609	0.0510292
Cell_division-ribosomal_stress_proteins_cluster	0.2914	0.00141182	0.305224	0.0609304	0.231207	0.254592	-0.0138239	-0.025473	0.000761973		51157	17641056	0.289988	50172	17134547	0.292812	1374	457583	0.300273	798	226443	0.352407	1631	550021	0.296534	849	261276	0.324944	992	387746	0.255838	1542	556385	0.277146	2056	768577	0.267507	1585	577407	0.274503	2011	668232	0.300943	1493	511458	0.291911	1903	718830	0.264736	4768	1487322	0.320576	1504	557173	0.269934	1421	494619	0.287292	1478	489161	0.30215	1965	711701	0.276099	1710	612408	0.279226	1548	545257	0.283903	0	3	0	0	11465	0	481	122724	0.391936	281	79860	0.351866	89	22009	0.40438	20	7533	0.265498	280	63049	0.444099	337	81882	0.411568	62165	18971562	0.327675	11116	3337752	0.333039	17955	5463310	0.328647	23743	7654278	0.310193	12358	4221851	0.292715	29187	9762399	0.298974	720	170000	0.423529	2876	683370	0.420855	2567	699459	0.366998	313	82111	0.381191	1878	479156	0.391939	2199	529388	0.415385	42263	14078874	0.300187	308	107081	0.287633	238	95605	0.248941	305	115793	0.263401	344	112351	0.306183	264	88837	0.297173	347	109601	0.316603	1176	363408	0.323603	2057	689731	0.298232	500	159479	0.313521	1811	551193	0.32856	1897	605247	0.313426	767	231373	0.331499	1901	617946	0.307632	812	274864	0.295419	842	244660	0.344151	1554	516160	0.301069	1973	641239	0.307686	918	280627	0.327125	2413	870319	0.277255	3576	1255320	0.284868	2220	774881	0.286496	1593	572665	0.278173	2245	659847	0.34023	1675	547327	0.306033	2113	700874	0.301481	2093	620121	0.337515	2314	716928	0.322766	2286	719153	0.317874	1686	511927	0.329344	2232	707094	0.315658	1884	609847	0.30893	1625	511934	0.317424	1549	444919	0.348153	925	276629	0.334383	1281	376063	0.340634	1612	468122	0.344355	845	242288	0.348759	14118	5023868	0.281019	21026	7696580	0.273186	10368	3658833	0.283369	10533	3703157	0.284433	23277	8201992	0.283797	14274	5073633	0.281337	15123	5424997	0.278765	14589	5188490	0.28118	9927	3537533	0.280619	18742	6734866	0.278283	39677	14632076	0.271165	26513	9354047	0.283439	42591	15009471	0.283761	30599	11599140	0.263804	31357	10856603	0.288829	28330	10240503	0.276647	17719	6480609	0.273416
Cell_Division_Cluster	0.185829	0.000618941	0.193329	0.0356482	0.250417	0.273915	-0.00750001	-0.0139123	0.000291188		32673	17641056	0.18521	31947	17134547	0.186448	892	457583	0.194937	478	226443	0.211091	1052	550021	0.191265	552	261276	0.211271	657	387746	0.169441	1015	556385	0.182428	1433	768577	0.186448	1036	577407	0.179423	1102	668232	0.164913	794	511458	0.155242	1278	718830	0.177789	2225	1487322	0.149598	1010	557173	0.181272	894	494619	0.180745	961	489161	0.196459	1318	711701	0.18519	1226	612408	0.200193	1036	545257	0.190002	0	3	0	0	11465	0	262	122724	0.213487	215	79860	0.269221	45	22009	0.204462	23	7533	0.305323	129	63049	0.204603	168	81882	0.205173	39298	18971562	0.207142	6961	3337752	0.208554	11476	5463310	0.210056	15834	7654278	0.206865	8519	4221851	0.201784	18742	9762399	0.191981	354	170000	0.208235	1610	683370	0.235597	1472	699459	0.210448	174	82111	0.211908	1113	479156	0.232283	1263	529388	0.238577	29167	14078874	0.207169	169	107081	0.157824	196	95605	0.20501	222	115793	0.191721	189	112351	0.168223	191	88837	0.215001	209	109601	0.190692	738	363408	0.203078	1368	689731	0.198338	250	159479	0.15676	1044	551193	0.189407	1096	605247	0.181083	435	231373	0.188008	1179	617946	0.190793	490	274864	0.17827	505	244660	0.206409	965	516160	0.186958	1151	641239	0.179496	520	280627	0.185299	1685	870319	0.193607	2369	1255320	0.188717	1553	774881	0.200418	1137	572665	0.198545	1371	659847	0.207775	1064	547327	0.194399	1375	700874	0.196184	1187	620121	0.191414	1463	716928	0.204065	1383	719153	0.19231	996	511927	0.194559	1268	707094	0.179326	1180	609847	0.193491	1000	511934	0.195338	810	444919	0.182056	497	276629	0.179663	646	376063	0.17178	811	468122	0.173245	476	242288	0.19646	10889	5023868	0.216745	16499	7696580	0.214368	7866	3658833	0.214987	7926	3703157	0.214034	17036	8201992	0.207706	10693	5073633	0.210756	11592	5424997	0.213678	10938	5188490	0.210813	7504	3537533	0.212125	13104	6734866	0.19457	29114	14632076	0.198974	19334	9354047	0.206691	29465	15009471	0.196309	22217	11599140	0.19154	22348	10856603	0.205847	19729	10240503	0.192657	12410	6480609	0.191494
Cell_envelope-associated_LytR-CpsA-Psr_transcriptional_attenuators	0.0339386	0.000267147	0.00578579	0.00394474	2.6643e-06	2.52016e-05	0.0281528	0.0272875	0.0289461		5940	17641056	0.0336715	5861	17134547	0.0342057	79	457583	0.0172646	38	226443	0.0167813	77	550021	0.0139995	25	261276	0.00956843	3	387746	0.000773702	13	556385	0.00233651	16	768577	0.00208177	11	577407	0.00190507	19	668232	0.00284332	1	511458	0.000195519	34	718830	0.00472991	10	1487322	0.000672349	15	557173	0.00269216	23	494619	0.00465004	10	489161	0.00204432	38	711701	0.00533932	28	612408	0.00457212	27	545257	0.00495179	0	3	0	0	11465	0	13	122724	0.0105929	3	79860	0.00375657	0	22009	0	0	7533	0	8	63049	0.0126885	6	81882	0.00732762	665	18971562	0.00350525	59	3337752	0.00176766	301	5463310	0.00550948	340	7654278	0.00444196	50	4221851	0.00118431	250	9762399	0.00256085	25	170000	0.0147059	38	683370	0.00556068	74	699459	0.0105796	11	82111	0.0133965	37	479156	0.00772191	55	529388	0.0103894	911	14078874	0.00647069	4	107081	0.00373549	3	95605	0.00313791	6	115793	0.00518166	1	112351	0.000890068	4	88837	0.00450263	4	109601	0.0036496	28	363408	0.00770484	47	689731	0.00681425	20	159479	0.0125408	40	551193	0.00725699	35	605247	0.00578276	18	231373	0.00777965	50	617946	0.00809132	16	274864	0.00582106	12	244660	0.00490477	26	516160	0.0050372	38	641239	0.00592603	18	280627	0.00641421	59	870319	0.00677912	91	1255320	0.00724915	51	774881	0.00658166	28	572665	0.00488942	57	659847	0.00863837	57	547327	0.0104142	63	700874	0.00898878	43	620121	0.00693413	66	716928	0.00920595	55	719153	0.00764789	41	511927	0.00800895	57	707094	0.00806116	60	609847	0.00983853	40	511934	0.00781351	33	444919	0.00741708	23	276629	0.00831438	39	376063	0.0103706	79	468122	0.0168759	21	242288	0.00866737	147	5023868	0.00292603	232	7696580	0.00301433	97	3658833	0.00265112	68	3703157	0.00183627	130	8201992	0.00158498	132	5073633	0.00260169	155	5424997	0.00285714	89	5188490	0.00171534	113	3537533	0.00319432	219	6734866	0.00325174	574	14632076	0.00392289	339	9354047	0.0036241	624	15009471	0.00415738	401	11599140	0.00345715	333	10856603	0.00306726	338	10240503	0.00330062	226	6480609	0.00348733
Cell_wall_related_cluster	0.00137831	0.000135206	0.0385139	0.0147666	0.000133215	0.000454823	-0.0371356	-0.0400485	-0.0340017		267	17641056	0.00151351	213	17134547	0.0012431	88	457583	0.0192315	41	226443	0.0181061	124	550021	0.0225446	56	261276	0.0214333	221	387746	0.0569961	214	556385	0.0384626	369	768577	0.0480108	268	577407	0.0464144	368	668232	0.0550707	309	511458	0.0604155	288	718830	0.0400651	395	1487322	0.0265578	326	557173	0.0585097	259	494619	0.0523635	208	489161	0.0425218	295	711701	0.04145	195	612408	0.0318415	224	545257	0.0410815	0	3	0	0	11465	0	11	122724	0.0089632	20	79860	0.0250438	2	22009	0.00908719	1	7533	0.0132749	7	63049	0.0111025	18	81882	0.0219829	11336	18971562	0.0597526	2134	3337752	0.0639352	2709	5463310	0.0495853	3925	7654278	0.0512785	2456	4221851	0.0581735	5901	9762399	0.0604462	20	170000	0.0117647	138	683370	0.020194	137	699459	0.0195866	13	82111	0.0158322	70	479156	0.014609	61	529388	0.0115227	5604	14078874	0.0398043	64	107081	0.0597678	52	95605	0.0543905	61	115793	0.0526802	38	112351	0.0338226	63	88837	0.0709164	56	109601	0.0510944	115	363408	0.0316449	291	689731	0.0421904	55	159479	0.0344873	204	551193	0.0370106	221	605247	0.036514	72	231373	0.0311186	224	617946	0.0362491	114	274864	0.0414751	98	244660	0.0400556	177	516160	0.0342917	281	641239	0.0438214	102	280627	0.0363472	342	870319	0.0392959	504	1255320	0.0401491	301	774881	0.0388447	112	572665	0.0195577	254	659847	0.0384938	207	547327	0.0378202	234	700874	0.0333869	239	620121	0.0385409	290	716928	0.0404504	310	719153	0.0431063	197	511927	0.038482	233	707094	0.0329518	233	609847	0.0382063	193	511934	0.0377002	178	444919	0.0400073	96	276629	0.0347035	132	376063	0.0351005	188	468122	0.0401605	92	242288	0.0379713	2442	5023868	0.048608	3890	7696580	0.0505419	1768	3658833	0.0483214	1874	3703157	0.0506055	4106	8201992	0.050061	2779	5073633	0.0547734	2708	5424997	0.0499171	2726	5188490	0.0525394	1990	3537533	0.0562539	2949	6734866	0.0437871	6151	14632076	0.0420378	3614	9354047	0.0386357	6739	15009471	0.0448983	5980	11599140	0.0515555	5797	10856603	0.0533961	4399	10240503	0.0429569	2792	6480609	0.0430824
Cellulosome	8.67046e-06	3.00187e-06	0.00901194	0.00482521	0.000398757	0.000998189	-0.00900327	-0.0100468	-0.00805461		1	17641056	5.66859e-06	2	17134547	1.16723e-05	38	457583	0.0083045	24	226443	0.0105987	72	550021	0.0130904	32	261276	0.0122476	28	387746	0.00722122	69	556385	0.0124015	73	768577	0.00949807	70	577407	0.0121232	80	668232	0.0119719	96	511458	0.0187699	84	718830	0.0116857	113	1487322	0.00759755	48	557173	0.00861492	48	494619	0.00970444	50	489161	0.0102216	60	711701	0.00843051	43	612408	0.00702146	59	545257	0.0108206	0	3	0	0	11465	0	4	122724	0.00325935	3	79860	0.00375657	0	22009	0	1	7533	0.0132749	1	63049	0.00158607	4	81882	0.00488508	1971	18971562	0.0103892	568	3337752	0.0170174	672	5463310	0.0123002	792	7654278	0.0103472	347	4221851	0.00821914	990	9762399	0.0101409	10	170000	0.00588235	30	683370	0.00439001	34	699459	0.0048609	3	82111	0.00365359	27	479156	0.00563491	15	529388	0.00283346	2512	14078874	0.0178423	10	107081	0.00933872	12	95605	0.0125516	21	115793	0.0181358	17	112351	0.0151312	21	88837	0.0236388	13	109601	0.0118612	11	363408	0.0030269	36	689731	0.00521943	1	159479	0.000627042	35	551193	0.00634986	24	605247	0.00396532	8	231373	0.00345762	27	617946	0.00436931	6	274864	0.0021829	8	244660	0.00326984	18	516160	0.00348729	34	641239	0.00530224	7	280627	0.00249441	25	870319	0.00287251	66	1255320	0.00525762	30	774881	0.00387156	51	572665	0.00890573	52	659847	0.00788061	54	547327	0.00986613	38	700874	0.0054218	57	620121	0.00919175	74	716928	0.0103218	72	719153	0.0100118	40	511927	0.00781361	75	707094	0.0106068	43	609847	0.00705095	35	511934	0.00683682	39	444919	0.00876564	27	276629	0.00976036	32	376063	0.00850921	37	468122	0.00790392	19	242288	0.00784191	800	5023868	0.015924	1257	7696580	0.0163319	587	3658833	0.0160434	465	3703157	0.0125569	1062	8201992	0.0129481	895	5073633	0.0176402	905	5424997	0.016682	783	5188490	0.0150911	608	3537533	0.0171871	636	6734866	0.0094434	1379	14632076	0.0094245	1376	9354047	0.0147102	1768	15009471	0.0117792	1200	11599140	0.0103456	1211	10856603	0.0111545	1050	10240503	0.0102534	447	6480609	0.0068975
Central_meta-cleavage_pathway_of_aromatic_compound_degradation	0.0611956	0.00076214	0.0473944	0.0105604	0.00476199	0.00788427	0.0138012	0.0115694	0.0162117		10930	17641056	0.0619577	10355	17134547	0.0604335	181	457583	0.0395557	42	226443	0.0185477	173	550021	0.0314533	82	261276	0.0313844	232	387746	0.059833	305	556385	0.0548182	390	768577	0.0507431	332	577407	0.0574984	293	668232	0.043847	200	511458	0.0391039	314	718830	0.0436821	472	1487322	0.0317349	248	557173	0.0445104	237	494619	0.0479157	224	489161	0.0457927	313	711701	0.0439791	384	612408	0.0627033	260	545257	0.0476839	0	3	0	0	11465	0	74	122724	0.0602979	33	79860	0.0413223	9	22009	0.0408924	5	7533	0.0663746	30	63049	0.047582	40	81882	0.0488508	7563	18971562	0.0398649	1184	3337752	0.035473	2488	5463310	0.0455402	3485	7654278	0.0455301	1816	4221851	0.0430143	4382	9762399	0.0448865	72	170000	0.0423529	310	683370	0.0453634	335	699459	0.0478942	53	82111	0.0645468	252	479156	0.0525925	257	529388	0.0485466	8050	14078874	0.0571779	41	107081	0.0382888	47	95605	0.0491606	55	115793	0.0474986	59	112351	0.052514	41	88837	0.0461519	65	109601	0.059306	168	363408	0.046229	358	689731	0.0519043	64	159479	0.0401307	251	551193	0.0455376	284	605247	0.046923	113	231373	0.0488389	284	617946	0.0459587	132	274864	0.0480237	120	244660	0.0490477	205	516160	0.0397164	321	641239	0.0500593	141	280627	0.0502446	390	870319	0.0448112	578	1255320	0.046044	436	774881	0.0562667	183	572665	0.0319559	307	659847	0.0465259	260	547327	0.0475036	366	700874	0.0522205	351	620121	0.0566019	320	716928	0.0446349	298	719153	0.0414376	232	511927	0.045319	352	707094	0.0497812	257	609847	0.0421417	291	511934	0.0568433	218	444919	0.0489977	134	276629	0.0484403	185	376063	0.0491939	234	468122	0.049987	119	242288	0.0491151	2915	5023868	0.058023	4425	7696580	0.0574931	2114	3658833	0.057778	2292	3703157	0.0618931	4703	8201992	0.0573397	2937	5073633	0.0578875	3194	5424997	0.0588756	2670	5188490	0.0514601	2060	3537533	0.0582327	3510	6734866	0.0521168	8067	14632076	0.0551323	4897	9354047	0.0523517	7147	15009471	0.0476166	6494	11599140	0.0559869	4953	10856603	0.045622	5332	10240503	0.0520678	3341	6480609	0.0515538
Chitin_and_N-acetylglucosamine_utilization	0.248349	8.88155e-06	0.102692	0.0316186	9.76909e-06	6.55438e-05	0.145657	0.139429	0.1522		43813	17641056	0.248358	42552	17134547	0.24834	492	457583	0.107521	263	226443	0.116144	554	550021	0.100723	285	261276	0.10908	349	387746	0.0900074	485	556385	0.0871699	766	768577	0.0996647	573	577407	0.0992368	721	668232	0.107897	568	511458	0.111055	652	718830	0.0907029	997	1487322	0.0670332	543	557173	0.0974563	432	494619	0.08734	391	489161	0.0799328	710	711701	0.099761	606	612408	0.0989536	508	545257	0.0931671	0	3	0	0	11465	0	71	122724	0.0578534	42	79860	0.052592	25	22009	0.11359	2	7533	0.0265498	33	63049	0.0523402	33	81882	0.0403019	20070	18971562	0.10579	3970	3337752	0.118942	5735	5463310	0.104973	8431	7654278	0.110148	3693	4221851	0.0874735	7544	9762399	0.0772761	99	170000	0.0582353	340	683370	0.0497534	411	699459	0.0587597	36	82111	0.0438431	261	479156	0.0544708	304	529388	0.0574248	19488	14078874	0.13842	117	107081	0.109263	128	95605	0.133884	150	115793	0.129542	137	112351	0.121939	123	88837	0.138456	142	109601	0.129561	391	363408	0.107593	741	689731	0.107433	160	159479	0.100327	587	551193	0.106496	637	605247	0.105246	188	231373	0.0812541	632	617946	0.102274	272	274864	0.098958	243	244660	0.0993215	577	516160	0.111787	595	641239	0.0927891	289	280627	0.102984	947	870319	0.108811	1290	1255320	0.102763	804	774881	0.103758	1161	572665	0.202736	735	659847	0.111389	642	547327	0.117297	874	700874	0.124701	756	620121	0.121912	873	716928	0.12177	818	719153	0.113745	589	511927	0.115055	827	707094	0.116958	713	609847	0.116915	602	511934	0.117593	479	444919	0.10766	328	276629	0.11857	463	376063	0.123118	565	468122	0.120695	244	242288	0.100707	7036	5023868	0.140051	11423	7696580	0.148417	5541	3658833	0.151442	4740	3703157	0.127999	9839	8201992	0.119959	7849	5073633	0.154702	8469	5424997	0.156111	6729	5188490	0.129691	5416	3537533	0.153101	6916	6734866	0.102689	16871	14632076	0.115301	10161	9354047	0.108627	17140	15009471	0.114195	14074	11599140	0.121337	9951	10856603	0.0916585	11782	10240503	0.115053	6687	6480609	0.103185
Chloroaromatic_degradation_pathway	0.04118	0.000274386	0.0536143	0.0143075	0.0114663	0.0169208	-0.0124343	-0.0153342	-0.00939525		7313	17641056	0.0414544	7009	17134547	0.0409057	206	457583	0.0450192	94	226443	0.0415116	242	550021	0.0439983	168	261276	0.0642998	192	387746	0.049517	276	556385	0.0496059	387	768577	0.0503528	322	577407	0.0557666	327	668232	0.0489351	167	511458	0.0326518	426	718830	0.059263	782	1487322	0.0525777	307	557173	0.0550996	236	494619	0.0477135	297	489161	0.0607162	401	711701	0.0563439	334	612408	0.0545388	303	545257	0.0555701	0	3	0	0	11465	0	58	122724	0.0472605	68	79860	0.085149	10	22009	0.045436	4	7533	0.0530997	36	63049	0.0570984	63	81882	0.07694	8845	18971562	0.0466224	1168	3337752	0.0349936	2241	5463310	0.0410191	3409	7654278	0.0445372	2108	4221851	0.0499307	4692	9762399	0.048062	69	170000	0.0405882	338	683370	0.0494608	349	699459	0.0498957	24	82111	0.0292287	229	479156	0.0477924	296	529388	0.0559136	6057	14078874	0.0430219	59	107081	0.0550985	42	95605	0.0439308	63	115793	0.0544074	53	112351	0.0471736	58	88837	0.0652881	62	109601	0.0565688	260	363408	0.0715449	450	689731	0.0652428	106	159479	0.0664664	306	551193	0.0555159	440	605247	0.0726976	194	231373	0.0838473	401	617946	0.0648924	192	274864	0.0698527	191	244660	0.0780675	371	516160	0.0718769	487	641239	0.0759467	193	280627	0.0687746	586	870319	0.0673316	881	1255320	0.0701813	541	774881	0.0698172	475	572665	0.0829455	390	659847	0.0591046	322	547327	0.0588314	420	700874	0.0599252	350	620121	0.0564406	440	716928	0.061373	440	719153	0.0611831	360	511927	0.0703225	371	707094	0.0524683	403	609847	0.0660821	312	511934	0.0609454	272	444919	0.0611347	169	276629	0.0610927	245	376063	0.0651487	299	468122	0.0638722	160	242288	0.0660371	2105	5023868	0.0419	3268	7696580	0.0424604	1630	3658833	0.0445497	1681	3703157	0.0453937	3560	8201992	0.0434041	1925	5073633	0.0379413	2375	5424997	0.0437788	2163	5188490	0.0416884	1531	3537533	0.0432787	3086	6734866	0.0458213	6544	14632076	0.0447237	3873	9354047	0.0414045	6608	15009471	0.0440255	5337	11599140	0.046012	4568	10856603	0.0420758	4302	10240503	0.0420097	2897	6480609	0.0447026
Chlorobenzoate_degradation	0.0229773	9.95465e-05	0.0196684	0.00571073	0.0430488	0.0546517	0.00330885	0.00212238	0.00449311		4071	17641056	0.0230768	3920	17134547	0.0228778	135	457583	0.0295028	65	226443	0.0287048	175	550021	0.031817	75	261276	0.0287053	73	387746	0.0188268	146	556385	0.0262408	168	768577	0.0218586	135	577407	0.0233804	193	668232	0.0288822	98	511458	0.0191609	170	718830	0.0236495	253	1487322	0.0170104	102	557173	0.0183067	122	494619	0.0246654	110	489161	0.0224875	152	711701	0.0213573	140	612408	0.0228606	133	545257	0.0243922	0	3	0	0	11465	0	16	122724	0.0130374	17	79860	0.0212873	8	22009	0.0363488	3	7533	0.0398248	8	63049	0.0126885	19	81882	0.0232041	3055	18971562	0.016103	455	3337752	0.0136319	844	5463310	0.0154485	1255	7654278	0.0163961	801	4221851	0.0189727	1784	9762399	0.0182742	32	170000	0.0188235	118	683370	0.0172674	125	699459	0.017871	9	82111	0.0109608	85	479156	0.0177395	89	529388	0.0168119	2951	14078874	0.0209605	24	107081	0.0224129	26	95605	0.0271952	25	115793	0.0215903	33	112351	0.0293722	17	88837	0.0191362	19	109601	0.0173356	80	363408	0.0220138	143	689731	0.0207327	19	159479	0.0119138	112	551193	0.0203196	114	605247	0.0188353	63	231373	0.0272288	125	617946	0.0202283	37	274864	0.0134612	35	244660	0.0143056	127	516160	0.0246048	143	641239	0.0223006	58	280627	0.020668	162	870319	0.0186139	265	1255320	0.0211102	161	774881	0.0207774	88	572665	0.0153668	116	659847	0.0175798	97	547327	0.0177225	156	700874	0.0222579	99	620121	0.0159646	124	716928	0.017296	129	719153	0.0179378	91	511927	0.017776	125	707094	0.017678	103	609847	0.0168895	104	511934	0.0203151	53	444919	0.0119123	41	276629	0.0148213	67	376063	0.0178162	103	468122	0.0220028	47	242288	0.0193984	902	5023868	0.0179543	1493	7696580	0.0193982	658	3658833	0.0179839	868	3703157	0.0234395	1692	8201992	0.0206291	871	5073633	0.0171672	970	5424997	0.0178802	845	5188490	0.016286	607	3537533	0.0171589	1323	6734866	0.019644	2548	14632076	0.0174138	1704	9354047	0.0182167	2814	15009471	0.0187482	2436	11599140	0.0210016	1719	10856603	0.0158337	1809	10240503	0.0176651	1192	6480609	0.0183933
Chlorophyll_Biosynthesis	1.73409e-05	6.00373e-06	0.0110274	0.0143141	0.0171918	0.0242832	-0.0110101	-0.0140184	-0.00855569		2	17641056	1.13372e-05	4	17134547	2.33446e-05	35	457583	0.00764889	144	226443	0.0635922	453	550021	0.0823605	54	261276	0.0206678	30	387746	0.00773702	36	556385	0.00647034	32	768577	0.00416354	30	577407	0.00519564	74	668232	0.011074	47	511458	0.00918942	45	718830	0.00626017	249	1487322	0.0167415	19	557173	0.00341007	52	494619	0.0105131	19	489161	0.0038842	35	711701	0.0049178	58	612408	0.00947081	18	545257	0.0033012	0	3	0	0	11465	0	4	122724	0.00325935	15	79860	0.0187829	2	22009	0.00908719	0	7533	0	1	63049	0.00158607	14	81882	0.0170978	1339	18971562	0.00705793	352	3337752	0.010546	380	5463310	0.00695549	520	7654278	0.00679359	140	4221851	0.00331608	363	9762399	0.00371835	27	170000	0.0158824	40	683370	0.00585334	74	699459	0.0105796	3	82111	0.00365359	24	479156	0.00500881	27	529388	0.00510023	817	14078874	0.00580302	13	107081	0.0121403	10	95605	0.0104597	7	115793	0.00604527	12	112351	0.0106808	9	88837	0.0101309	5	109601	0.004562	23	363408	0.00632897	40	689731	0.00579936	12	159479	0.0075245	30	551193	0.00544274	18	605247	0.00297399	7	231373	0.00302542	26	617946	0.00420749	12	274864	0.0043658	17	244660	0.00694842	24	516160	0.00464972	26	641239	0.00405465	13	280627	0.00463248	39	870319	0.00448112	33	1255320	0.00262881	23	774881	0.0029682	18	572665	0.0031432	64	659847	0.00969922	29	547327	0.00529848	55	700874	0.00784734	51	620121	0.0082242	51	716928	0.00711369	97	719153	0.0134881	32	511927	0.00625089	89	707094	0.0125867	58	609847	0.00951058	32	511934	0.00625081	12	444919	0.00269712	19	276629	0.0068684	31	376063	0.0082433	33	468122	0.00704944	9	242288	0.00371459	160	5023868	0.0031848	227	7696580	0.00294936	177	3658833	0.00483761	94	3703157	0.00253837	209	8201992	0.00254816	183	5073633	0.00360688	205	5424997	0.0037788	152	5188490	0.00292956	105	3537533	0.00296817	3534	6734866	0.0524732	7366	14632076	0.0503415	3358	9354047	0.0358989	6593	15009471	0.0439256	5237	11599140	0.0451499	3471	10856603	0.0319713	4267	10240503	0.0416679	2337	6480609	0.0360614
Chlorophyll_Degradation	0	0	0.000226648	0.000444949	0.055611	0.068417	-0.000226648	-0.000332532	-0.000144726		0	17641056	0	0	17134547	0	0	457583	0	4	226443	0.00176645	14	550021	0.00254536	2	261276	0.000765474	1	387746	0.000257901	0	556385	0	3	768577	0.000390332	0	577407	0	0	668232	0	0	511458	0	1	718830	0.000139115	0	1487322	0	1	557173	0.000179477	3	494619	0.000606527	1	489161	0.000204432	0	711701	0	0	612408	0	0	545257	0	0	3	0	0	11465	0	0	122724	0	0	79860	0	0	22009	0	0	7533	0	0	63049	0	0	81882	0	26	18971562	0.000137047	2	3337752	5.99206e-05	9	5463310	0.000164735	15	7654278	0.000195969	0	4221851	0	3	9762399	3.07302e-05	0	170000	0	0	683370	0	0	699459	0	0	82111	0	0	479156	0	0	529388	0	11	14078874	7.81312e-05	0	107081	0	0	95605	0	1	115793	0.00086361	2	112351	0.00178014	2	88837	0.00225131	0	109601	0	0	363408	0	5	689731	0.00072492	0	159479	0	0	551193	0	1	605247	0.000165222	2	231373	0.000864405	0	617946	0	0	274864	0	1	244660	0.00040873	2	516160	0.000387477	1	641239	0.000155948	1	280627	0.000356345	3	870319	0.000344701	2	1255320	0.000159322	0	774881	0	0	572665	0	0	659847	0	0	547327	0	0	700874	0	1	620121	0.000161259	1	716928	0.000139484	0	719153	0	2	511927	0.000390681	1	707094	0.000141424	0	609847	0	1	511934	0.000195338	0	444919	0	0	276629	0	0	376063	0	1	468122	0.00021362	0	242288	0	20	5023868	0.0003981	15	7696580	0.000194892	3	3658833	8.19934e-05	3	3703157	8.1012e-05	20	8201992	0.000243843	15	5073633	0.000295646	7	5424997	0.000129032	21	5188490	0.000404742	12	3537533	0.000339219	20	6734866	0.000296962	29	14632076	0.000198195	15	9354047	0.000160358	40	15009471	0.000266498	31	11599140	0.000267261	15	10856603	0.000138165	16	10240503	0.000156242	13	6480609	0.000200598
Chlorosome	0	0	8.82666e-05	0.000182672	0.063476	0.076703	-8.82666e-05	-0.000127777	-5.28849e-05		0	17641056	0	0	17134547	0	0	457583	0	0	226443	0	0	550021	0	0	261276	0	0	387746	0	2	556385	0.000359463	0	768577	0	0	577407	0	0	668232	0	0	511458	0	1	718830	0.000139115	0	1487322	0	0	557173	0	0	494619	0	0	489161	0	0	711701	0	0	612408	0	0	545257	0	0	3	0	0	11465	0	0	122724	0	0	79860	0	0	22009	0	0	7533	0	0	63049	0	0	81882	0	11	18971562	5.79815e-05	2	3337752	5.99206e-05	2	5463310	3.66078e-05	3	7654278	3.91938e-05	3	4221851	7.10589e-05	7	9762399	7.17037e-05	0	170000	0	0	683370	0	0	699459	0	0	82111	0	0	479156	0	0	529388	0	6	14078874	4.2617e-05	1	107081	0.000933872	0	95605	0	0	115793	0	1	112351	0.000890068	0	88837	0	0	109601	0	0	363408	0	1	689731	0.000144984	0	159479	0	3	551193	0.000544274	0	605247	0	2	231373	0.000864405	1	617946	0.000161826	0	274864	0	1	244660	0.00040873	2	516160	0.000387477	2	641239	0.000311896	0	280627	0	0	870319	0	2	1255320	0.000159322	1	774881	0.000129052	1	572665	0.000174622	1	659847	0.00015155	0	547327	0	2	700874	0.000285358	1	620121	0.000161259	0	716928	0	1	719153	0.000139052	0	511927	0	1	707094	0.000141424	0	609847	0	0	511934	0	0	444919	0	0	276629	0	0	376063	0	0	468122	0	0	242288	0	0	5023868	0	1	7696580	1.29928e-05	0	3658833	0	0	3703157	0	0	8201992	0	6	5073633	0.000118258	0	5424997	0	0	5188490	0	2	3537533	5.65366e-05	23	6734866	0.000341506	24	14632076	0.000164023	12	9354047	0.000128287	16	15009471	0.000106599	0	11599140	0	15	10856603	0.000138165	14	10240503	0.000136712	9	6480609	0.000138876
Cholera_toxin	0.000376739	2.61165e-06	2.66186e-05	0.000103202	4.26288e-05	0.000195213	0.00035012	0.000325032	0.000366854		66	17641056	0.000374127	65	17134547	0.000379351	0	457583	0	0	226443	0	0	550021	0	0	261276	0	0	387746	0	0	556385	0	0	768577	0	0	577407	0	0	668232	0	0	511458	0	1	718830	0.000139115	0	1487322	0	0	557173	0	0	494619	0	0	489161	0	0	711701	0	0	612408	0	0	545257	0	0	3	0	0	11465	0	0	122724	0	0	79860	0	0	22009	0	0	7533	0	0	63049	0	0	81882	0	1	18971562	5.27105e-06	1	3337752	2.99603e-05	2	5463310	3.66078e-05	0	7654278	0	0	4221851	0	0	9762399	0	0	170000	0	0	683370	0	0	699459	0	0	82111	0	0	479156	0	0	529388	0	12	14078874	8.52341e-05	1	107081	0.000933872	0	95605	0	0	115793	0	0	112351	0	0	88837	0	0	109601	0	0	363408	0	0	689731	0	0	159479	0	0	551193	0	0	605247	0	0	231373	0	0	617946	0	0	274864	0	0	244660	0	0	516160	0	0	641239	0	0	280627	0	0	870319	0	0	1255320	0	0	774881	0	0	572665	0	0	659847	0	0	547327	0	0	700874	0	0	620121	0	0	716928	0	0	719153	0	0	511927	0	0	707094	0	1	609847	0.000163976	0	511934	0	0	444919	0	0	276629	0	0	376063	0	0	468122	0	0	242288	0	5	5023868	9.95249e-05	7	7696580	9.09495e-05	3	3658833	8.19934e-05	0	3703157	0	5	8201992	6.09608e-05	4	5073633	7.8839e-05	11	5424997	0.000202765	1	5188490	1.92734e-05	5	3537533	0.000141341	11	6734866	0.000163329	0	14632076	0	1	9354047	1.06906e-05	6	15009471	3.99748e-05	1	11599140	8.62133e-06	1	10856603	9.21098e-06	6	10240503	5.85909e-05	1	6480609	1.54306e-05
Cholesterol_catabolic_operon_in_Mycobacteria	0	0	0.00438536	0.00358353	0.00278597	0.00503131	-0.00438536	-0.00516208	-0.00369274		0	17641056	0	0	17134547	0	21	457583	0.00458933	3	226443	0.00132484	2	550021	0.000363622	13	261276	0.00497558	9	387746	0.00232111	17	556385	0.00305544	12	768577	0.00156133	6	577407	0.00103913	10	668232	0.00149649	5	511458	0.000977597	46	718830	0.00639929	36	1487322	0.00242046	27	557173	0.00484589	8	494619	0.00161741	12	489161	0.00245318	31	711701	0.00435576	23	612408	0.00375567	28	545257	0.00513519	0	3	0	0	11465	0	12	122724	0.00977804	15	79860	0.0187829	0	22009	0	1	7533	0.0132749	9	63049	0.0142746	4	81882	0.00488508	344	18971562	0.00181324	38	3337752	0.00113849	114	5463310	0.00208665	121	7654278	0.00158082	61	4221851	0.00144486	218	9762399	0.00223306	30	170000	0.0176471	49	683370	0.00717035	71	699459	0.0101507	11	82111	0.0133965	65	479156	0.0135655	63	529388	0.0119005	225	14078874	0.00159814	4	107081	0.00373549	1	95605	0.00104597	5	115793	0.00431805	3	112351	0.0026702	0	88837	0	4	109601	0.0036496	15	363408	0.00412759	30	689731	0.00434952	2	159479	0.00125408	25	551193	0.00453562	21	605247	0.00346966	11	231373	0.00475423	27	617946	0.00436931	11	274864	0.00400198	10	244660	0.0040873	30	516160	0.00581215	28	641239	0.00436655	9	280627	0.0032071	24	870319	0.00275761	35	1255320	0.00278813	38	774881	0.00490398	13	572665	0.00227009	38	659847	0.00575891	35	547327	0.00639471	33	700874	0.00470841	21	620121	0.00338644	41	716928	0.00571884	41	719153	0.00570115	25	511927	0.00488351	30	707094	0.00424272	25	609847	0.00409939	17	511934	0.00332074	23	444919	0.00516948	12	276629	0.00433794	31	376063	0.0082433	30	468122	0.00640859	11	242288	0.00454005	145	5023868	0.00288622	218	7696580	0.00283243	49	3658833	0.00133922	91	3703157	0.00245736	183	8201992	0.00223117	109	5073633	0.00214836	73	5424997	0.00134562	116	5188490	0.00223572	63	3537533	0.0017809	286	6734866	0.00424656	748	14632076	0.00511206	454	9354047	0.00485351	554	15009471	0.003691	577	11599140	0.00497451	567	10856603	0.00522263	365	10240503	0.00356428	267	6480609	0.00411998
Choline_and_Betaine_Uptake_and_Betaine_Biosynthesis	0.296861	0.000806962	0.131537	0.0382819	1.59858e-05	9.65843e-05	0.165324	0.157235	0.172864		52227	17641056	0.296054	51004	17134547	0.297668	834	457583	0.182262	417	226443	0.184152	1080	550021	0.196356	473	261276	0.181035	340	387746	0.0876863	557	556385	0.100111	925	768577	0.120352	714	577407	0.123656	768	668232	0.11493	535	511458	0.104603	748	718830	0.104058	1284	1487322	0.0863297	650	557173	0.11666	700	494619	0.141523	600	489161	0.122659	678	711701	0.0952647	627	612408	0.102383	555	545257	0.101787	0	3	0	0	11465	0	128	122724	0.104299	91	79860	0.113949	19	22009	0.0863283	15	7533	0.199124	76	63049	0.120541	81	81882	0.0989228	17649	18971562	0.0930287	2665	3337752	0.0798442	5555	5463310	0.101678	8126	7654278	0.106163	4274	4221851	0.101235	10174	9762399	0.104216	252	170000	0.148235	718	683370	0.105068	843	699459	0.120522	116	82111	0.141272	545	479156	0.113742	689	529388	0.13015	20952	14078874	0.148819	163	107081	0.152221	128	95605	0.133884	153	115793	0.132132	168	112351	0.149531	99	88837	0.11144	147	109601	0.134123	554	363408	0.152446	1093	689731	0.158468	246	159479	0.154252	842	551193	0.15276	852	605247	0.140769	370	231373	0.159915	945	617946	0.152926	374	274864	0.136067	394	244660	0.16104	757	516160	0.14666	940	641239	0.146591	436	280627	0.155366	1312	870319	0.150749	1913	1255320	0.152391	1191	774881	0.153701	1908	572665	0.333179	919	659847	0.139275	749	547327	0.136847	963	700874	0.1374	793	620121	0.127878	1013	716928	0.141297	973	719153	0.135298	685	511927	0.133808	983	707094	0.13902	841	609847	0.137903	784	511934	0.153145	594	444919	0.133507	369	276629	0.133392	508	376063	0.135084	667	468122	0.142484	358	242288	0.147758	5558	5023868	0.110632	8535	7696580	0.110893	4164	3658833	0.113807	4236	3703157	0.114389	8799	8201992	0.107279	5197	5073633	0.102432	6294	5424997	0.116018	5250	5188490	0.101186	3682	3537533	0.104084	11348	6734866	0.168496	23971	14632076	0.163825	13334	9354047	0.142548	25516	15009471	0.169999	19193	11599140	0.165469	16879	10856603	0.155472	15871	10240503	0.154983	9966	6480609	0.153782
Choline_Transport	0.00426276	7.93409e-05	0.0164825	0.00579995	0.000259325	0.000710834	-0.0122197	-0.0133882	-0.0110214		738	17641056	0.00418342	744	17134547	0.0043421	94	457583	0.0205427	52	226443	0.0229638	122	550021	0.022181	41	261276	0.0156922	67	387746	0.0172794	74	556385	0.0133001	136	768577	0.017695	94	577407	0.0162797	127	668232	0.0190054	106	511458	0.0207251	108	718830	0.0150244	216	1487322	0.0145227	92	557173	0.0165119	82	494619	0.0165784	96	489161	0.0196254	90	711701	0.0126458	74	612408	0.0120834	81	545257	0.0148554	0	3	0	0	11465	0	9	122724	0.00733353	8	79860	0.0100175	0	22009	0	1	7533	0.0132749	7	63049	0.0111025	8	81882	0.00977016	2493	18971562	0.0131407	532	3337752	0.0159389	748	5463310	0.0136913	1204	7654278	0.0157298	560	4221851	0.0132643	1481	9762399	0.0151705	14	170000	0.00823529	52	683370	0.00760935	44	699459	0.00629058	5	82111	0.00608932	22	479156	0.00459141	36	529388	0.00680031	1872	14078874	0.0132965	24	107081	0.0224129	16	95605	0.0167355	27	115793	0.0233175	36	112351	0.0320424	16	88837	0.0180105	30	109601	0.027372	89	363408	0.0244904	155	689731	0.0224725	26	159479	0.0163031	113	551193	0.020501	93	605247	0.0153656	46	231373	0.0198813	131	617946	0.0211993	48	274864	0.0174632	51	244660	0.0208453	81	516160	0.0156928	117	641239	0.0182459	39	280627	0.0138975	180	870319	0.0206821	258	1255320	0.0205525	143	774881	0.0184544	122	572665	0.0213039	128	659847	0.0193984	95	547327	0.0173571	147	700874	0.0209738	117	620121	0.0188673	136	716928	0.0189698	180	719153	0.0250294	103	511927	0.0201201	118	707094	0.016688	113	609847	0.0185292	107	511934	0.0209011	77	444919	0.0173065	45	276629	0.0162673	65	376063	0.0172843	75	468122	0.0160215	59	242288	0.0243512	650	5023868	0.0129382	1062	7696580	0.0137983	480	3658833	0.0131189	464	3703157	0.0125298	1030	8201992	0.0125579	687	5073633	0.0135406	808	5424997	0.014894	703	5188490	0.0135492	469	3537533	0.0132578	1429	6734866	0.0212179	2955	14632076	0.0201954	1876	9354047	0.0200555	3645	15009471	0.0242847	2697	11599140	0.0232517	2422	10856603	0.022309	2486	10240503	0.0242762	1486	6480609	0.0229299
Chorismate:_Intermediate_for_synthesis_of_Tryptophan,_PAPA_antibiotics,_PABA,_3-hydroxyanthranilate_and_more.	0.228508	0.000378385	0.251368	0.0439252	0.0537416	0.0666141	-0.0228597	-0.0304197	-0.0126609		40378	17641056	0.228887	39089	17134547	0.22813	1212	457583	0.26487	655	226443	0.289256	1457	550021	0.264899	752	261276	0.287818	802	387746	0.206836	1223	556385	0.219812	1754	768577	0.228214	1266	577407	0.219256	1603	668232	0.239887	1213	511458	0.237165	1851	718830	0.257502	3548	1487322	0.23855	1285	557173	0.230629	1172	494619	0.23695	1187	489161	0.24266	1601	711701	0.224954	1548	612408	0.252773	1287	545257	0.236035	0	3	0	0	11465	0	391	122724	0.318601	285	79860	0.356875	63	22009	0.286247	22	7533	0.292048	188	63049	0.298181	228	81882	0.278449	46970	18971562	0.247581	7893	3337752	0.236477	13105	5463310	0.239873	19463	7654278	0.254276	10201	4221851	0.241624	24580	9762399	0.251782	501	170000	0.294706	1935	683370	0.283156	1914	699459	0.27364	210	82111	0.255751	1227	479156	0.256075	1429	529388	0.269934	33518	14078874	0.238073	255	107081	0.238137	242	95605	0.253125	255	115793	0.220221	283	112351	0.251889	218	88837	0.245393	225	109601	0.20529	983	363408	0.270495	1788	689731	0.259231	504	159479	0.316029	1320	551193	0.239481	1595	605247	0.263529	600	231373	0.259322	1684	617946	0.272516	795	274864	0.289234	636	244660	0.259953	1381	516160	0.267553	1668	641239	0.260121	762	280627	0.271535	2357	870319	0.27082	3336	1255320	0.265749	2061	774881	0.265976	1404	572665	0.24517	1729	659847	0.26203	1450	547327	0.264924	1832	700874	0.261388	1517	620121	0.24463	1886	716928	0.263067	1843	719153	0.256274	1336	511927	0.260975	1947	707094	0.275352	1735	609847	0.284498	1254	511934	0.244953	1200	444919	0.269712	715	276629	0.258469	1032	376063	0.274422	1192	468122	0.254634	687	242288	0.283547	12224	5023868	0.243318	18414	7696580	0.239249	8761	3658833	0.239448	9205	3703157	0.248572	20728	8201992	0.252719	12545	5073633	0.247259	13156	5424997	0.242507	13038	5188490	0.251287	8649	3537533	0.244492	16729	6734866	0.248394	34440	14632076	0.235373	23903	9354047	0.255536	38245	15009471	0.254806	27599	11599140	0.23794	27265	10856603	0.251137	24914	10240503	0.243289	15607	6480609	0.240826
Chorismate_Synthesis	0.226315	0.000122772	0.22322	0.0374445	0.599212	0.620728	0.00309514	-0.00331784	0.0116545		39946	17641056	0.226438	38757	17134547	0.226192	1211	457583	0.264651	627	226443	0.276891	1419	550021	0.25799	655	261276	0.250693	732	387746	0.188783	1211	556385	0.217655	1754	768577	0.228214	1289	577407	0.223239	1519	668232	0.227316	1276	511458	0.249483	1612	718830	0.224253	3550	1487322	0.238684	1121	557173	0.201194	1042	494619	0.210667	1046	489161	0.213836	1540	711701	0.216383	1432	612408	0.233831	1176	545257	0.215678	0	3	0	0	11465	0	319	122724	0.259933	194	79860	0.242925	37	22009	0.168113	19	7533	0.252224	138	63049	0.218877	210	81882	0.256467	42734	18971562	0.225253	6850	3337752	0.205228	11872	5463310	0.217304	17495	7654278	0.228565	9287	4221851	0.219975	21660	9762399	0.221872	351	170000	0.206471	1521	683370	0.222573	1800	699459	0.257342	151	82111	0.183897	1127	479156	0.235205	1039	529388	0.196264	32023	14078874	0.227454	234	107081	0.218526	238	95605	0.248941	277	115793	0.23922	264	112351	0.234978	207	88837	0.233011	265	109601	0.241786	759	363408	0.208856	1428	689731	0.207037	375	159479	0.235141	1248	551193	0.226418	1311	605247	0.216606	528	231373	0.228203	1373	617946	0.222188	606	274864	0.220473	549	244660	0.224393	1041	516160	0.201682	1495	641239	0.233142	639	280627	0.227704	2089	870319	0.240027	2736	1255320	0.217952	1643	774881	0.212033	1111	572665	0.194005	1473	659847	0.223234	1267	547327	0.231489	1656	700874	0.236276	1360	620121	0.219312	1659	716928	0.231404	1695	719153	0.235694	1177	511927	0.229916	1647	707094	0.232925	1448	609847	0.237437	1156	511934	0.22581	998	444919	0.22431	664	276629	0.240033	854	376063	0.22709	1104	468122	0.235836	535	242288	0.220812	12189	5023868	0.242622	18987	7696580	0.246694	8961	3658833	0.244914	9064	3703157	0.244764	20332	8201992	0.247891	12482	5073633	0.246017	13303	5424997	0.245217	12836	5188490	0.247394	8599	3537533	0.243079	15522	6734866	0.230472	32142	14632076	0.219668	21052	9354047	0.225058	34095	15009471	0.227157	24821	11599140	0.21399	24295	10856603	0.223781	22824	10240503	0.22288	14164	6480609	0.21856
Cinnamic_Acid_Degradation	0.0951888	0.000105995	0.025866	0.00763612	0	0	0.0693227	0.0677788	0.0708813		16811	17641056	0.0952947	16292	17134547	0.0950828	80	457583	0.0174832	30	226443	0.0132484	75	550021	0.0136358	57	261276	0.021816	137	387746	0.0353324	180	556385	0.0323517	260	768577	0.0338288	198	577407	0.0342912	183	668232	0.0273857	137	511458	0.0267862	228	718830	0.0317182	443	1487322	0.0297851	175	557173	0.0314086	184	494619	0.0372004	147	489161	0.0300515	219	711701	0.0307713	205	612408	0.0334744	176	545257	0.0322784	0	3	0	0	11465	0	49	122724	0.039927	36	79860	0.0450789	9	22009	0.0408924	1	7533	0.0132749	24	63049	0.0380656	31	81882	0.0378594	3994	18971562	0.0210526	595	3337752	0.0178264	1202	5463310	0.0220013	1594	7654278	0.020825	1080	4221851	0.0255812	2365	9762399	0.0242256	55	170000	0.0323529	178	683370	0.0260474	164	699459	0.0234467	19	82111	0.0231394	128	479156	0.0267136	153	529388	0.0289013	3549	14078874	0.025208	34	107081	0.0317517	34	95605	0.035563	35	115793	0.0302264	51	112351	0.0453935	13	88837	0.0146335	43	109601	0.0392332	82	363408	0.0225642	174	689731	0.0252272	23	159479	0.014422	133	551193	0.0241295	135	605247	0.0223049	30	231373	0.0129661	112	617946	0.0181246	66	274864	0.0240119	59	244660	0.0241151	103	516160	0.0199551	131	641239	0.0204292	82	280627	0.0292203	192	870319	0.0220609	264	1255320	0.0210305	169	774881	0.0218098	170	572665	0.0296858	184	659847	0.0278853	135	547327	0.0246653	180	700874	0.0256822	141	620121	0.0227375	171	716928	0.0238518	180	719153	0.0250294	103	511927	0.0201201	148	707094	0.0209307	133	609847	0.0218087	148	511934	0.02891	84	444919	0.0188798	74	276629	0.0267506	110	376063	0.0292504	118	468122	0.0252071	65	242288	0.0268276	1298	5023868	0.0258367	1978	7696580	0.0256997	888	3658833	0.02427	910	3703157	0.0245736	1887	8201992	0.0230066	1270	5073633	0.0250314	1424	5424997	0.0262489	1253	5188490	0.0241496	861	3537533	0.024339	1867	6734866	0.0277214	4291	14632076	0.029326	2202	9354047	0.0235406	3921	15009471	0.0261235	3727	11599140	0.0321317	2609	10856603	0.0240315	2933	10240503	0.0286412	1828	6480609	0.0282072
Citrate_Utilization_System_(CitAB,_CitH,_and_tctABC)	0.0111627	0.000375379	0.00396205	0.00566061	0.00477353	0.00789206	0.00720067	0.0058434	0.00837301		1903	17641056	0.0107873	1977	17134547	0.0115381	135	457583	0.0295028	38	226443	0.0167813	116	550021	0.0210901	102	261276	0.0390392	1	387746	0.000257901	11	556385	0.00197705	2	768577	0.000260221	3	577407	0.000519564	10	668232	0.00149649	2	511458	0.000391039	16	718830	0.00222584	8	1487322	0.000537879	7	557173	0.00125634	1	494619	0.000202176	7	489161	0.00143102	15	711701	0.00210763	14	612408	0.00228606	15	545257	0.002751	0	3	0	0	11465	0	0	122724	0	6	79860	0.00751315	0	22009	0	0	7533	0	0	63049	0	1	81882	0.00122127	487	18971562	0.002567	83	3337752	0.0024867	290	5463310	0.00530814	309	7654278	0.00403696	37	4221851	0.000876393	167	9762399	0.00171065	4	170000	0.00235294	16	683370	0.00234134	19	699459	0.00271639	1	82111	0.00121786	18	479156	0.00375661	12	529388	0.00226677	1435	14078874	0.0101926	1	107081	0.000933872	5	95605	0.00522985	9	115793	0.00777249	2	112351	0.00178014	5	88837	0.00562829	5	109601	0.004562	23	363408	0.00632897	14	689731	0.00202978	14	159479	0.00877859	18	551193	0.00326564	25	605247	0.00413055	8	231373	0.00345762	31	617946	0.00501662	7	274864	0.00254671	0	244660	0	20	516160	0.00387477	29	641239	0.00452249	10	280627	0.00356345	33	870319	0.00379171	48	1255320	0.00382373	27	774881	0.00348441	29	572665	0.00506404	39	659847	0.00591046	27	547327	0.00493307	30	700874	0.00428037	32	620121	0.00516028	29	716928	0.00404504	41	719153	0.00570115	25	511927	0.00488351	52	707094	0.00735404	34	609847	0.00557517	18	511934	0.00351608	13	444919	0.00292188	13	276629	0.00469943	46	376063	0.012232	37	468122	0.00790392	10	242288	0.00412732	41	5023868	0.000816104	65	7696580	0.000844531	26	3658833	0.000710609	15	3703157	0.00040506	22	8201992	0.000268228	32	5073633	0.000630712	38	5424997	0.000700461	14	5188490	0.000269828	22	3537533	0.000621902	105	6734866	0.00155905	320	14632076	0.00218698	182	9354047	0.00194568	543	15009471	0.00361772	235	11599140	0.00202601	186	10856603	0.00171324	113	10240503	0.00110346	100	6480609	0.00154306
Clavulanic_acid_biosynthesis	8.50289e-06	8.50289e-06	0.00161148	0.0011351	0.00148845	0.00295641	-0.00160298	-0.00182715	-0.0013817		3	17641056	1.70058e-05	0	17134547	0	34	457583	0.00743035	6	226443	0.00264967	19	550021	0.00345441	12	261276	0.00459284	3	387746	0.000773702	8	556385	0.00143785	8	768577	0.00104088	8	577407	0.0013855	11	668232	0.00164613	1	511458	0.000195519	18	718830	0.00250407	24	1487322	0.00161364	9	557173	0.0016153	14	494619	0.00283046	1	489161	0.000204432	17	711701	0.00238864	15	612408	0.00244935	8	545257	0.0014672	0	3	0	0	11465	0	1	122724	0.000814837	0	79860	0	0	22009	0	0	7533	0	0	63049	0	2	81882	0.00244254	205	18971562	0.00108056	13	3337752	0.000389484	61	5463310	0.00111654	126	7654278	0.00164614	57	4221851	0.00135012	140	9762399	0.00143407	2	170000	0.00117647	3	683370	0.000439001	14	699459	0.00200155	3	82111	0.00365359	13	479156	0.0027131	6	529388	0.00113338	57	14078874	0.000404862	3	107081	0.00280162	0	95605	0	0	115793	0	1	112351	0.000890068	0	88837	0	1	109601	0.0009124	3	363408	0.000825518	8	689731	0.00115987	3	159479	0.00188113	9	551193	0.00163282	12	605247	0.00198266	3	231373	0.00129661	12	617946	0.00194192	3	274864	0.00109145	6	244660	0.00245238	13	516160	0.0025186	10	641239	0.00155948	7	280627	0.00249441	15	870319	0.00172351	20	1255320	0.00159322	11	774881	0.00141957	14	572665	0.00244471	16	659847	0.0024248	14	547327	0.00255789	18	700874	0.00256822	11	620121	0.00177385	21	716928	0.00292916	20	719153	0.00278105	13	511927	0.00253942	13	707094	0.00183851	16	609847	0.00262361	15	511934	0.00293007	9	444919	0.00202284	8	276629	0.00289196	12	376063	0.00319095	13	468122	0.00277705	5	242288	0.00206366	52	5023868	0.00103506	112	7696580	0.00145519	32	3658833	0.000874596	43	3703157	0.00116117	91	8201992	0.00110949	61	5073633	0.00120229	51	5424997	0.000940093	58	5188490	0.00111786	48	3537533	0.00135688	73	6734866	0.00108391	199	14632076	0.00136003	62	9354047	0.000662815	146	15009471	0.000972719	84	11599140	0.000724192	82	10856603	0.000755301	113	10240503	0.00110346	61	6480609	0.00094127
ClpAS_cluster	0.0341136	0.000158766	0.0564524	0.0142539	0.000908526	0.00198193	-0.0223389	-0.0251801	-0.0193185		6046	17641056	0.0342723	5818	17134547	0.0339548	238	457583	0.0520124	122	226443	0.0538767	328	550021	0.0596341	148	261276	0.0566451	253	387746	0.0652489	304	556385	0.0546384	441	768577	0.0573788	328	577407	0.0568057	329	668232	0.0492344	263	511458	0.0514216	329	718830	0.0457688	671	1487322	0.0451146	313	557173	0.0561764	304	494619	0.0614614	257	489161	0.0525389	350	711701	0.049178	295	612408	0.0481705	263	545257	0.0482341	0	3	0	0	11465	0	74	122724	0.0602979	42	79860	0.052592	29	22009	0.131764	1	7533	0.0132749	37	63049	0.0586845	43	81882	0.0525146	12609	18971562	0.0664626	2297	3337752	0.0688188	3578	5463310	0.0654914	4618	7654278	0.0603323	2798	4221851	0.0662742	5685	9762399	0.0582336	88	170000	0.0517647	326	683370	0.0477048	307	699459	0.0438911	36	82111	0.0438431	302	479156	0.0630275	304	529388	0.0574248	9886	14078874	0.0702187	75	107081	0.0700404	57	95605	0.0596203	78	115793	0.0673616	67	112351	0.0596345	64	88837	0.0720421	71	109601	0.0647804	214	363408	0.058887	400	689731	0.0579936	96	159479	0.060196	350	551193	0.0634986	328	605247	0.0541928	121	231373	0.0522965	350	617946	0.0566393	155	274864	0.0563915	170	244660	0.0694842	261	516160	0.0505657	409	641239	0.0637828	180	280627	0.0641421	470	870319	0.0540032	673	1255320	0.0536118	430	774881	0.0554924	305	572665	0.0532598	307	659847	0.0465259	270	547327	0.0493307	350	700874	0.0499376	297	620121	0.0478939	370	716928	0.0516091	367	719153	0.0510323	217	511927	0.0423889	371	707094	0.0524683	271	609847	0.0444374	284	511934	0.0554759	238	444919	0.0534929	157	276629	0.0567547	171	376063	0.0454711	210	468122	0.0448601	128	242288	0.0528297	3357	5023868	0.066821	4865	7696580	0.0632099	2485	3658833	0.0679178	2418	3703157	0.0652956	5150	8201992	0.0627896	3061	5073633	0.0603315	3604	5424997	0.0664332	3048	5188490	0.0587454	2450	3537533	0.0692573	4251	6734866	0.0631193	9684	14632076	0.0661834	6094	9354047	0.0651483	9269	15009471	0.0617543	7276	11599140	0.0627288	7145	10856603	0.0658125	6416	10240503	0.0626532	4102	6480609	0.0632965
ClpS__and_metallo-protease_cluster_in_Cyanos_	0.00408001	2.97173e-05	0.00865299	0.00304221	0.00111456	0.00231332	-0.00457297	-0.00520105	-0.00393793		725	17641056	0.00410973	694	17134547	0.0040503	44	457583	0.00961574	36	226443	0.015898	62	550021	0.0112723	41	261276	0.0156922	54	387746	0.0139266	77	556385	0.0138393	97	768577	0.0126207	65	577407	0.0112572	67	668232	0.0100265	37	511458	0.00723422	84	718830	0.0116857	128	1487322	0.00860607	44	557173	0.00789701	86	494619	0.0173871	53	489161	0.0108349	75	711701	0.0105381	46	612408	0.00751133	56	545257	0.0102704	0	3	0	0	11465	0	4	122724	0.00325935	1	79860	0.00125219	2	22009	0.00908719	0	7533	0	6	63049	0.00951641	3	81882	0.00366381	1610	18971562	0.00848639	318	3337752	0.00952737	544	5463310	0.00995733	660	7654278	0.00862263	314	4221851	0.0074375	748	9762399	0.00766205	8	170000	0.00470588	39	683370	0.00570701	39	699459	0.00557574	5	82111	0.00608932	46	479156	0.00960021	35	529388	0.00661141	1439	14078874	0.010221	14	107081	0.0130742	7	95605	0.00732179	16	115793	0.0138178	14	112351	0.0124609	7	88837	0.0078796	15	109601	0.013686	30	363408	0.00825518	66	689731	0.00956895	14	159479	0.00877859	64	551193	0.0116112	53	605247	0.00875676	21	231373	0.00907625	61	617946	0.00987141	24	274864	0.00873159	20	244660	0.00817461	37	516160	0.00716832	65	641239	0.0101366	24	280627	0.00855228	75	870319	0.00861753	109	1255320	0.00868304	73	774881	0.0094208	60	572665	0.0104773	38	659847	0.00575891	41	547327	0.00749095	46	700874	0.00656323	51	620121	0.0082242	65	716928	0.00906646	43	719153	0.00597926	36	511927	0.00703225	54	707094	0.00763689	48	609847	0.00787083	36	511934	0.00703216	31	444919	0.00696756	23	276629	0.00831438	19	376063	0.00505234	31	468122	0.00662221	22	242288	0.0090801	410	5023868	0.00816104	621	7696580	0.00806852	276	3658833	0.00754339	290	3703157	0.00783116	596	8201992	0.00726653	387	5073633	0.00762767	415	5424997	0.00764977	417	5188490	0.00803702	249	3537533	0.0070388	687	6734866	0.0102006	1557	14632076	0.010641	957	9354047	0.0102309	1462	15009471	0.00974052	943	11599140	0.00812991	1141	10856603	0.0105097	1034	10240503	0.0100972	651	6480609	0.0100454
ClpS_cluster_with_hypothetical_protein_in_Cyanos	0	0	0.000397783	0.000649896	0.0361421	0.0470214	-0.000397783	-0.00053396	-0.000276954		0	17641056	0	0	17134547	0	0	457583	0	10	226443	0.00441612	2	550021	0.000363622	0	261276	0	0	387746	0	3	556385	0.000539195	4	768577	0.000520442	0	577407	0	6	668232	0.000897892	2	511458	0.000391039	2	718830	0.00027823	0	1487322	0	3	557173	0.000538432	13	494619	0.00262829	6	489161	0.00122659	5	711701	0.000702542	0	612408	0	0	545257	0	0	3	0	0	11465	0	0	122724	0	0	79860	0	0	22009	0	0	7533	0	0	63049	0	1	81882	0.00122127	15	18971562	7.90657e-05	3	3337752	8.98809e-05	5	5463310	9.15196e-05	12	7654278	0.000156775	2	4221851	4.73726e-05	13	9762399	0.000133164	0	170000	0	1	683370	0.000146334	0	699459	0	0	82111	0	0	479156	0	0	529388	0	3	14078874	2.13085e-05	0	107081	0	0	95605	0	0	115793	0	0	112351	0	0	88837	0	0	109601	0	0	363408	0	6	689731	0.000869904	2	159479	0.00125408	6	551193	0.00108855	3	605247	0.000495665	1	231373	0.000432203	7	617946	0.00113279	3	274864	0.00109145	0	244660	0	0	516160	0	4	641239	0.000623792	1	280627	0.000356345	3	870319	0.000344701	4	1255320	0.000318644	3	774881	0.000387156	2	572665	0.000349244	4	659847	0.000606201	2	547327	0.000365412	4	700874	0.000570716	7	620121	0.00112881	11	716928	0.00153432	2	719153	0.000278105	5	511927	0.000976702	10	707094	0.00141424	5	609847	0.000819878	6	511934	0.00117203	3	444919	0.00067428	5	276629	0.00180747	1	376063	0.000265913	5	468122	0.0010681	0	242288	0	7	5023868	0.000139335	8	7696580	0.000103942	1	3658833	2.73311e-05	4	3703157	0.000108016	4	8201992	4.87686e-05	3	5073633	5.91292e-05	3	5424997	5.52996e-05	2	5188490	3.85469e-05	0	3537533	0	8	6734866	0.000118785	12	14632076	8.20116e-05	5	9354047	5.34528e-05	11	15009471	7.32871e-05	6	11599140	5.1728e-05	8	10856603	7.36879e-05	3	10240503	2.92954e-05	1	6480609	1.54306e-05
ClpS_like_protein_and_vWFA-like_protein_cluster	0	0	0.00506225	0.00315862	0.000800178	0.00180001	-0.00506225	-0.00571668	-0.00443285		0	17641056	0	0	17134547	0	38	457583	0.0083045	16	226443	0.0070658	46	550021	0.00836332	11	261276	0.00421011	44	387746	0.0113476	59	556385	0.0106042	100	768577	0.0130111	70	577407	0.0121232	59	668232	0.00882927	27	511458	0.00527903	75	718830	0.0104336	174	1487322	0.0116989	31	557173	0.0055638	65	494619	0.0131414	42	489161	0.00858613	59	711701	0.00829	47	612408	0.00767462	71	545257	0.0130214	0	3	0	0	11465	0	4	122724	0.00325935	0	79860	0	0	22009	0	0	7533	0	2	63049	0.00317214	0	81882	0	875	18971562	0.00461217	86	3337752	0.00257658	194	5463310	0.00355096	255	7654278	0.00333147	235	4221851	0.00556628	440	9762399	0.00450709	1	170000	0.000588235	9	683370	0.001317	14	699459	0.00200155	1	82111	0.00121786	15	479156	0.0031305	11	529388	0.00207787	587	14078874	0.00416937	5	107081	0.00466936	7	95605	0.00732179	14	115793	0.0120905	5	112351	0.00445034	3	88837	0.00337697	8	109601	0.0072992	22	363408	0.0060538	44	689731	0.0063793	9	159479	0.00564338	41	551193	0.00743841	34	605247	0.00561754	15	231373	0.00648304	40	617946	0.00647306	20	274864	0.00727633	7	244660	0.00286111	17	516160	0.00329355	29	641239	0.00452249	22	280627	0.00783959	37	870319	0.00425131	80	1255320	0.00637288	39	774881	0.00503303	61	572665	0.010652	22	659847	0.00333411	16	547327	0.0029233	27	700874	0.00385233	16	620121	0.00258014	26	716928	0.00362658	26	719153	0.00361536	17	511927	0.00332079	20	707094	0.00282848	21	609847	0.00344349	18	511934	0.00351608	12	444919	0.00269712	7	276629	0.00253046	13	376063	0.00345687	13	468122	0.00277705	10	242288	0.00412732	178	5023868	0.00354309	270	7696580	0.00350805	109	3658833	0.00297909	96	3703157	0.00259238	212	8201992	0.00258474	137	5073633	0.00270023	155	5424997	0.00285714	157	5188490	0.00302593	130	3537533	0.00367488	366	6734866	0.00543441	810	14632076	0.00553578	652	9354047	0.00697025	939	15009471	0.00625605	593	11599140	0.00511245	631	10856603	0.00581213	571	10240503	0.0055759	387	6480609	0.00597166
Cluster-based_Subsystem_Grouping_Hypotheticals_-_perhaps_Proteosome_Related	0.0375597	0.000317013	0.0808621	0.0438857	0.00656572	0.0103792	-0.0433024	-0.053489	-0.0343245		6570	17641056	0.0372427	6490	17134547	0.0378767	718	457583	0.156911	358	226443	0.158097	906	550021	0.164721	504	261276	0.192899	207	387746	0.0533855	367	556385	0.0659615	314	768577	0.0408547	210	577407	0.0363695	310	668232	0.0463911	148	511458	0.0289369	593	718830	0.0824952	740	1487322	0.0497539	432	557173	0.0775343	229	494619	0.0462983	250	489161	0.0511079	565	711701	0.0793873	548	612408	0.0894828	440	545257	0.0806959	0	3	0	0	11465	0	132	122724	0.107558	116	79860	0.145254	12	22009	0.0545231	21	7533	0.278773	82	63049	0.130058	96	81882	0.117242	12874	18971562	0.0678595	1592	3337752	0.0476968	4497	5463310	0.0823127	6040	7654278	0.0789101	2172	4221851	0.0514466	6776	9762399	0.0694092	373	170000	0.219412	771	683370	0.112823	1049	699459	0.149973	159	82111	0.19364	608	479156	0.12689	735	529388	0.13884	8769	14078874	0.0622848	76	107081	0.0709743	73	95605	0.0763558	82	115793	0.070816	70	112351	0.0623047	56	88837	0.0630368	51	109601	0.0465324	323	363408	0.0888808	570	689731	0.0826409	138	159479	0.0865318	478	551193	0.086721	436	605247	0.0720367	192	231373	0.0829829	519	617946	0.0839879	219	274864	0.0796758	209	244660	0.0854247	427	516160	0.0827263	500	641239	0.077974	209	280627	0.0744761	732	870319	0.0841071	1016	1255320	0.0809355	606	774881	0.0782056	276	572665	0.0481957	587	659847	0.08896	444	547327	0.0811215	575	700874	0.0820404	578	620121	0.0932076	625	716928	0.0871775	638	719153	0.0887155	498	511927	0.0972795	628	707094	0.0888142	525	609847	0.0860872	466	511934	0.0910274	411	444919	0.0923764	265	276629	0.0957962	372	376063	0.0989196	472	468122	0.100828	213	242288	0.0879119	1945	5023868	0.0387152	3167	7696580	0.0411481	1372	3658833	0.0374983	1310	3703157	0.0353752	2999	8201992	0.0365643	2032	5073633	0.0400502	2012	5424997	0.0370876	1926	5188490	0.0371206	1333	3537533	0.0376816	3561	6734866	0.0528741	8529	14632076	0.0582897	4300	9354047	0.0459694	9262	15009471	0.0617077	5220	11599140	0.0450033	5054	10856603	0.0465523	5571	10240503	0.0544016	3380	6480609	0.0521556
Cluster_co-expressed_with_butyrate_metabolism_cluster	0.0514778	0.000452215	0.00338176	0.00252515	0	0	0.048096	0.0473097	0.0489075		9161	17641056	0.05193	8743	17134547	0.0510256	18	457583	0.00393371	17	226443	0.00750741	42	550021	0.00763607	12	261276	0.00459284	8	387746	0.00206321	3	556385	0.000539195	24	768577	0.00312265	8	577407	0.0013855	8	668232	0.00119719	14	511458	0.00273727	8	718830	0.00111292	1	1487322	6.72349e-05	6	557173	0.00107686	7	494619	0.00141523	5	489161	0.00102216	10	711701	0.00140508	24	612408	0.00391896	6	545257	0.0011004	0	3	0	0	11465	0	5	122724	0.00407418	3	79860	0.00375657	0	22009	0	0	7533	0	0	63049	0	1	81882	0.00122127	755	18971562	0.00397964	177	3337752	0.00530297	263	5463310	0.00481393	323	7654278	0.00421986	145	4221851	0.00343451	378	9762399	0.003872	3	170000	0.00176471	11	683370	0.00160967	5	699459	0.000714838	2	82111	0.00243573	6	479156	0.0012522	10	529388	0.00188897	1119	14078874	0.00794808	3	107081	0.00280162	4	95605	0.00418388	11	115793	0.00949971	3	112351	0.0026702	13	88837	0.0146335	7	109601	0.0063868	17	363408	0.00467794	13	689731	0.00188479	9	159479	0.00564338	29	551193	0.00526132	17	605247	0.00280877	12	231373	0.00518643	22	617946	0.00356018	5	274864	0.00181908	8	244660	0.00326984	17	516160	0.00329355	7	641239	0.00109164	4	280627	0.00142538	32	870319	0.00367681	56	1255320	0.00446101	28	774881	0.00361346	5	572665	0.000873111	7	659847	0.00106085	4	547327	0.000730825	13	700874	0.00185483	7	620121	0.00112881	20	716928	0.00278968	13	719153	0.00180768	14	511927	0.00273476	25	707094	0.0035356	15	609847	0.00245963	6	511934	0.00117203	5	444919	0.0011238	4	276629	0.00144598	7	376063	0.00186139	7	468122	0.00149534	3	242288	0.0012382	351	5023868	0.00698665	508	7696580	0.00660033	267	3658833	0.00729741	271	3703157	0.00731808	514	8201992	0.00626677	367	5073633	0.00723348	432	5424997	0.00796314	339	5188490	0.00653369	248	3537533	0.00701054	297	6734866	0.00440989	637	14632076	0.00435345	377	9354047	0.00403034	628	15009471	0.00418402	498	11599140	0.00429342	434	10856603	0.00399757	481	10240503	0.00469703	262	6480609	0.00404283
Cluster_containing_CofD-like_protein_and_co-occuring_with_DNA_repair	0.04002	3.94097e-05	0.0239402	0.0115762	0.00158703	0.00311469	0.0160798	0.0138252	0.0183761		7053	17641056	0.0399806	6864	17134547	0.0400594	233	457583	0.0509197	102	226443	0.0450444	236	550021	0.0429075	114	261276	0.043632	63	387746	0.0162477	98	556385	0.0176137	91	768577	0.0118401	76	577407	0.0131623	98	668232	0.0146656	48	511458	0.00938493	135	718830	0.0187805	93	1487322	0.00625285	137	557173	0.0245884	50	494619	0.0101088	65	489161	0.0132881	134	711701	0.0188281	142	612408	0.0231872	119	545257	0.0218246	0	3	0	0	11465	0	34	122724	0.0277044	47	79860	0.058853	14	22009	0.0636103	4	7533	0.0530997	25	63049	0.0396517	23	81882	0.0280892	4308	18971562	0.0227077	615	3337752	0.0184256	1203	5463310	0.0220196	1984	7654278	0.0259201	904	4221851	0.0214124	1782	9762399	0.0182537	61	170000	0.0358824	245	683370	0.0358517	281	699459	0.0401739	45	82111	0.0548039	194	479156	0.0404879	216	529388	0.0408018	2834	14078874	0.0201295	26	107081	0.0242807	22	95605	0.0230113	27	115793	0.0233175	19	112351	0.0169113	30	88837	0.0337697	24	109601	0.0218976	81	363408	0.022289	165	689731	0.0239224	17	159479	0.0106597	116	551193	0.0210453	147	605247	0.0242876	46	231373	0.0198813	134	617946	0.0216847	70	274864	0.0254671	69	244660	0.0282024	108	516160	0.0209237	126	641239	0.0196495	60	280627	0.0213807	183	870319	0.0210268	271	1255320	0.0215881	157	774881	0.0202612	88	572665	0.0153668	169	659847	0.025612	133	547327	0.0242999	171	700874	0.0243981	170	620121	0.027414	181	716928	0.0252466	198	719153	0.0275324	130	511927	0.0253942	203	707094	0.0287091	171	609847	0.0280398	154	511934	0.030082	106	444919	0.0238246	85	276629	0.0307271	119	376063	0.0316436	140	468122	0.0299067	65	242288	0.0268276	741	5023868	0.0147496	1160	7696580	0.0150716	561	3658833	0.0153328	554	3703157	0.0149602	1294	8201992	0.0157767	729	5073633	0.0143684	843	5424997	0.0155392	698	5188490	0.0134529	502	3537533	0.0141907	1244	6734866	0.018471	2750	14632076	0.0187943	1320	9354047	0.0141115	2502	15009471	0.0166695	2024	11599140	0.0174496	1506	10856603	0.0138717	1751	10240503	0.0170988	1030	6480609	0.0158936
Cluster_with_phosphopentomutase_paralog	0.0249499	0.000297986	0.0129214	0.00541544	0.000328597	0.000848324	0.0120286	0.010892	0.0130982		4454	17641056	0.0252479	4224	17134547	0.024652	50	457583	0.010927	30	226443	0.0132484	73	550021	0.0132722	25	261276	0.00956843	34	387746	0.00876863	59	556385	0.0106042	74	768577	0.00962818	91	577407	0.0157601	41	668232	0.00613559	37	511458	0.00723422	73	718830	0.0101554	109	1487322	0.00732861	75	557173	0.0134608	101	494619	0.0204198	76	489161	0.0155368	87	711701	0.0122242	48	612408	0.00783791	69	545257	0.0126546	0	3	0	0	11465	0	10	122724	0.00814837	15	79860	0.0187829	3	22009	0.0136308	0	7533	0	5	63049	0.00793034	10	81882	0.0122127	2916	18971562	0.0153704	538	3337752	0.0161186	749	5463310	0.0137096	1165	7654278	0.0152202	580	4221851	0.013738	1307	9762399	0.0133881	18	170000	0.0105882	102	683370	0.014926	118	699459	0.0168702	8	82111	0.00974291	75	479156	0.0156525	55	529388	0.0103894	1392	14078874	0.00988715	15	107081	0.0140081	5	95605	0.00522985	16	115793	0.0138178	17	112351	0.0151312	7	88837	0.0078796	13	109601	0.0118612	60	363408	0.0165104	134	689731	0.0194279	31	159479	0.0194383	89	551193	0.0161468	109	605247	0.0180092	45	231373	0.0194491	109	617946	0.0176391	80	274864	0.0291053	49	244660	0.0200278	103	516160	0.0199551	120	641239	0.0187138	28	280627	0.00997766	134	870319	0.0153967	195	1255320	0.0155339	128	774881	0.0165187	105	572665	0.0183353	136	659847	0.0206108	112	547327	0.0204631	135	700874	0.0192617	116	620121	0.018706	124	716928	0.017296	133	719153	0.018494	94	511927	0.018362	151	707094	0.021355	104	609847	0.0170535	95	511934	0.0185571	66	444919	0.0148342	38	276629	0.0137368	72	376063	0.0191457	85	468122	0.0181577	37	242288	0.0152711	261	5023868	0.0051952	440	7696580	0.00571682	189	3658833	0.00516558	163	3703157	0.00440165	441	8201992	0.00537674	275	5073633	0.00542018	263	5424997	0.00484793	312	5188490	0.00601331	207	3537533	0.00585154	734	6734866	0.0108985	1736	14632076	0.0118643	823	9354047	0.00879833	1815	15009471	0.0120924	1284	11599140	0.0110698	1044	10856603	0.00961627	948	10240503	0.00925736	623	6480609	0.00961329
Cluster_with_second_YidC_in_Bacilli	0.01735	0.000310216	0.0011355	0.00115211	6.2167e-06	4.78271e-05	0.0162145	0.0157683	0.0166654		3006	17641056	0.0170398	3026	17134547	0.0176602	2	457583	0.000437079	6	226443	0.00264967	19	550021	0.00345441	2	261276	0.000765474	1	387746	0.000257901	3	556385	0.000539195	14	768577	0.00182155	9	577407	0.00155869	32	668232	0.00478876	14	511458	0.00273727	13	718830	0.00180849	122	1487322	0.00820266	4	557173	0.00071791	13	494619	0.00262829	4	489161	0.000817727	16	711701	0.00224814	5	612408	0.000816449	4	545257	0.000733599	0	3	0	0	11465	0	0	122724	0	0	79860	0	0	22009	0	0	7533	0	0	63049	0	0	81882	0	251	18971562	0.00132303	56	3337752	0.00167778	75	5463310	0.00137279	106	7654278	0.00138485	34	4221851	0.000805334	115	9762399	0.00117799	0	170000	0	4	683370	0.000585334	5	699459	0.000714838	0	82111	0	5	479156	0.0010435	0	529388	0	107	14078874	0.000760004	0	107081	0	2	95605	0.00209194	0	115793	0	0	112351	0	1	88837	0.00112566	0	109601	0	1	363408	0.000275173	7	689731	0.00101489	1	159479	0.000627042	4	551193	0.000725699	10	605247	0.00165222	2	231373	0.000864405	4	617946	0.000647306	2	274864	0.000727633	6	244660	0.00245238	11	516160	0.00213112	10	641239	0.00155948	4	280627	0.00142538	21	870319	0.00241291	21	1255320	0.00167288	12	774881	0.00154862	2	572665	0.000349244	17	659847	0.00257635	11	547327	0.00200977	9	700874	0.00128411	3	620121	0.000483777	17	716928	0.00237123	7	719153	0.000973367	9	511927	0.00175806	8	707094	0.00113139	7	609847	0.00114783	4	511934	0.000781351	3	444919	0.00067428	2	276629	0.00072299	2	376063	0.000531826	4	468122	0.000854478	6	242288	0.00247639	28	5023868	0.000557339	20	7696580	0.000259856	18	3658833	0.00049196	15	3703157	0.00040506	31	8201992	0.000377957	22	5073633	0.000433614	23	5424997	0.000423963	16	5188490	0.000308375	16	3537533	0.000452293	71	6734866	0.00105422	186	14632076	0.00127118	190	9354047	0.00203121	170	15009471	0.00113262	119	11599140	0.00102594	170	10856603	0.00156587	139	10240503	0.00135736	100	6480609	0.00154306
Cluster_Ytf_and_putative_sugar_transporter	0.081961	0.0005057	0.0496245	0.0122352	0.00014032	0.000466654	0.0323365	0.0299773	0.0353205		14548	17641056	0.0824667	13957	17134547	0.0814553	220	457583	0.0480787	81	226443	0.0357706	254	550021	0.0461801	113	261276	0.0432493	224	387746	0.0577698	303	556385	0.0544587	434	768577	0.056468	330	577407	0.0571521	354	668232	0.0529756	248	511458	0.0484888	415	718830	0.0577327	933	1487322	0.0627302	269	557173	0.0482794	304	494619	0.0614614	291	489161	0.0594896	385	711701	0.0540958	344	612408	0.0561717	324	545257	0.0594215	0	3	0	0	11465	0	34	122724	0.0277044	48	79860	0.0601052	13	22009	0.0590667	0	7533	0	23	63049	0.0364796	29	81882	0.0354168	10378	18971562	0.0547029	2209	3337752	0.0661823	3072	5463310	0.0562296	4208	7654278	0.0549758	2351	4221851	0.0556865	5138	9762399	0.0526305	77	170000	0.0452941	364	683370	0.0532654	314	699459	0.0448918	42	82111	0.0511503	230	479156	0.0480011	308	529388	0.0581804	7904	14078874	0.0561409	60	107081	0.0560323	47	95605	0.0491606	47	115793	0.0405897	56	112351	0.0498438	66	88837	0.0742934	50	109601	0.04562	166	363408	0.0456787	309	689731	0.0448001	77	159479	0.0482822	284	551193	0.0515246	321	605247	0.0530362	100	231373	0.0432203	340	617946	0.055021	138	274864	0.0502066	115	244660	0.047004	258	516160	0.0499845	274	641239	0.0427298	116	280627	0.041336	413	870319	0.0474539	560	1255320	0.0446101	391	774881	0.0504594	383	572665	0.0668803	307	659847	0.0465259	299	547327	0.0546291	315	700874	0.0449439	308	620121	0.0496677	276	716928	0.0384976	281	719153	0.0390737	200	511927	0.0390681	382	707094	0.0540239	235	609847	0.0385343	226	511934	0.0441463	213	444919	0.0478739	108	276629	0.0390415	140	376063	0.0372278	185	468122	0.0395196	90	242288	0.0371459	2867	5023868	0.0570676	4352	7696580	0.0565446	2049	3658833	0.0560015	2182	3703157	0.0589227	4692	8201992	0.0572056	2720	5073633	0.0536105	3005	5424997	0.0553917	2962	5188490	0.0570879	2099	3537533	0.0593351	4064	6734866	0.0603427	8666	14632076	0.059226	5974	9354047	0.0638654	8739	15009471	0.0582232	6905	11599140	0.0595303	6560	10856603	0.0604241	6066	10240503	0.0592354	3843	6480609	0.0593
CMP-N-acetylneuraminate_Biosynthesis	0.0309204	4.71172e-05	0.0373584	0.0106007	0.0369654	0.0479843	-0.00643794	-0.00843282	-0.00424135		5463	17641056	0.0309675	5290	17134547	0.0308733	125	457583	0.0273174	76	226443	0.0335625	172	550021	0.0312715	72	261276	0.0275571	170	387746	0.0438431	143	556385	0.0257016	314	768577	0.0408547	199	577407	0.0344644	227	668232	0.0339702	186	511458	0.0363666	184	718830	0.0255972	472	1487322	0.0317349	178	557173	0.031947	219	494619	0.0442765	187	489161	0.0382287	200	711701	0.0281017	167	612408	0.0272694	145	545257	0.026593	0	3	0	0	11465	0	28	122724	0.0228154	19	79860	0.0237916	8	22009	0.0363488	2	7533	0.0265498	14	63049	0.022205	18	81882	0.0219829	8323	18971562	0.0438709	1748	3337752	0.0523706	2280	5463310	0.0417329	3414	7654278	0.0446025	1699	4221851	0.040243	4045	9762399	0.0414345	34	170000	0.02	181	683370	0.0264864	197	699459	0.0281646	14	82111	0.0170501	69	479156	0.0144003	98	529388	0.0185119	5377	14078874	0.038192	47	107081	0.043892	40	95605	0.0418388	58	115793	0.0500894	61	112351	0.0542941	29	88837	0.0326441	51	109601	0.0465324	144	363408	0.0396249	330	689731	0.0478447	68	159479	0.0426388	244	551193	0.0442676	261	605247	0.0431229	97	231373	0.0419236	275	617946	0.0445023	135	274864	0.0491152	130	244660	0.053135	235	516160	0.0455285	314	641239	0.0489677	134	280627	0.0477502	403	870319	0.0463049	595	1255320	0.0473983	352	774881	0.0454263	131	572665	0.0228755	283	659847	0.0428887	244	547327	0.0445803	285	700874	0.0406635	274	620121	0.0441849	402	716928	0.0560726	340	719153	0.0472778	221	511927	0.0431702	308	707094	0.0435586	309	609847	0.0506684	225	511934	0.043951	198	444919	0.0445025	134	276629	0.0484403	126	376063	0.033505	215	468122	0.0459282	113	242288	0.0466387	1815	5023868	0.0361275	2874	7696580	0.0373413	1289	3658833	0.0352298	1352	3703157	0.0365094	2949	8201992	0.0359547	1789	5073633	0.0352607	1936	5424997	0.0356867	1947	5188490	0.0375254	1285	3537533	0.0363247	2685	6734866	0.0398672	5665	14632076	0.0387163	4262	9354047	0.0455632	6137	15009471	0.0408875	4206	11599140	0.0362613	5156	10856603	0.0474918	3876	10240503	0.0378497	2370	6480609	0.0365706
CO2_uptake,_carboxysome	0.0118626	5.48803e-05	0.0227935	0.0111792	0.00680018	0.0107059	-0.010931	-0.0134502	-0.0088425		2083	17641056	0.0118077	2042	17134547	0.0119174	35	457583	0.00764889	128	226443	0.0565264	518	550021	0.0941782	32	261276	0.0122476	104	387746	0.0268217	117	556385	0.0210286	157	768577	0.0204274	99	577407	0.0171456	310	668232	0.0463911	240	511458	0.0469247	149	718830	0.0207281	641	1487322	0.0430976	116	557173	0.0208194	124	494619	0.0250698	142	489161	0.0290293	132	711701	0.0185471	115	612408	0.0187783	137	545257	0.0251258	0	3	0	0	11465	0	29	122724	0.0236303	22	79860	0.0275482	4	22009	0.0181744	1	7533	0.0132749	30	63049	0.047582	34	81882	0.0415232	3353	18971562	0.0176738	864	3337752	0.0258857	1017	5463310	0.0186151	1517	7654278	0.019819	855	4221851	0.0202518	2152	9762399	0.0220438	27	170000	0.0158824	145	683370	0.0212184	115	699459	0.0164413	11	82111	0.0133965	83	479156	0.0173221	94	529388	0.0177564	2222	14078874	0.0157825	26	107081	0.0242807	13	95605	0.0135976	23	115793	0.019863	23	112351	0.0204716	16	88837	0.0180105	20	109601	0.018248	55	363408	0.0151345	165	689731	0.0239224	29	159479	0.0181842	130	551193	0.0235852	122	605247	0.0201571	41	231373	0.0177203	144	617946	0.023303	56	274864	0.0203737	52	244660	0.021254	120	516160	0.0232486	106	641239	0.0165305	55	280627	0.019599	204	870319	0.0234397	251	1255320	0.0199949	194	774881	0.0250361	53	572665	0.00925497	124	659847	0.0187922	146	547327	0.0266751	155	700874	0.0221152	145	620121	0.0233825	127	716928	0.0177145	151	719153	0.0209969	123	511927	0.0240269	170	707094	0.0240421	155	609847	0.0254162	144	511934	0.0281286	100	444919	0.022476	60	276629	0.0216897	86	376063	0.0228685	108	468122	0.0230709	49	242288	0.0202239	969	5023868	0.0192879	1411	7696580	0.0183328	661	3658833	0.0180659	676	3703157	0.0182547	1512	8201992	0.0184345	1066	5073633	0.0210106	1043	5424997	0.0192258	972	5188490	0.0187338	695	3537533	0.0196465	1789	6734866	0.0265633	3909	14632076	0.0267153	2505	9354047	0.0267799	3620	15009471	0.0241181	3250	11599140	0.0280193	2485	10856603	0.0228893	2730	10240503	0.0266588	1677	6480609	0.0258772
CO_Dehydrogenase	0.000812594	0.000115356	0.237998	0.0907314	0.00010302	0.000373851	-0.237185	-0.254154	-0.218745		123	17641056	0.000697237	159	17134547	0.00092795	868	457583	0.189692	420	226443	0.185477	959	550021	0.174357	495	261276	0.189455	1091	387746	0.28137	1497	556385	0.269058	2048	768577	0.266466	1690	577407	0.292688	1146	668232	0.171497	746	511458	0.145858	2147	718830	0.29868	1847	1487322	0.124183	1444	557173	0.259165	1260	494619	0.254742	1286	489161	0.262899	1868	711701	0.26247	1518	612408	0.247874	1522	545257	0.279134	0	3	0	0	11465	0	147	122724	0.119781	163	79860	0.204107	34	22009	0.154482	8	7533	0.106199	169	63049	0.268045	213	81882	0.26013	42804	18971562	0.225622	5435	3337752	0.162834	10559	5463310	0.193271	16311	7654278	0.213097	11017	4221851	0.260952	26986	9762399	0.276428	392	170000	0.230588	1789	683370	0.261791	2078	699459	0.297087	202	82111	0.246008	1192	479156	0.248771	1331	529388	0.251422	17403	14078874	0.123611	261	107081	0.243741	209	95605	0.218608	241	115793	0.20813	275	112351	0.244769	158	88837	0.177854	232	109601	0.211677	1359	363408	0.37396	2666	689731	0.386528	671	159479	0.420745	2079	551193	0.377182	2250	605247	0.371749	920	231373	0.397626	2420	617946	0.39162	986	274864	0.358723	891	244660	0.364179	1936	516160	0.375077	2584	641239	0.40297	1101	280627	0.392336	3347	870319	0.384572	5126	1255320	0.408342	3213	774881	0.414644	750	572665	0.130967	1749	659847	0.265061	1418	547327	0.259077	1954	700874	0.278795	1663	620121	0.268173	2007	716928	0.279944	1812	719153	0.251963	1385	511927	0.270546	1968	707094	0.278322	1757	609847	0.288105	1369	511934	0.267417	1333	444919	0.299605	683	276629	0.246901	1042	376063	0.277081	1199	468122	0.25613	667	242288	0.275292	5604	5023868	0.111548	8637	7696580	0.112219	4099	3658833	0.11203	4781	3703157	0.129106	10354	8201992	0.126238	5120	5073633	0.100914	6202	5424997	0.114323	6481	5188490	0.124911	4139	3537533	0.117002	13775	6734866	0.204533	27534	14632076	0.188176	17783	9354047	0.19011	27896	15009471	0.185856	22763	11599140	0.196247	18997	10856603	0.174981	18705	10240503	0.182657	12006	6480609	0.18526
CoA-disulfide_reductase_(EC_1.8.1.14)_containing_cluster	0.0244832	0.00023295	0.00963418	0.00306228	2.75311e-05	0.000154228	0.014849	0.0141728	0.0154982		4278	17641056	0.0242502	4235	17134547	0.0247161	31	457583	0.00677473	16	226443	0.0070658	45	550021	0.00818151	27	261276	0.0103339	44	387746	0.0113476	57	556385	0.0102447	69	768577	0.00897763	59	577407	0.0102181	70	668232	0.0104754	37	511458	0.00723422	69	718830	0.00959893	199	1487322	0.0133798	36	557173	0.00646119	39	494619	0.00788486	38	489161	0.0077684	59	711701	0.00829	50	612408	0.00816449	55	545257	0.010087	0	3	0	0	11465	0	2	122724	0.00162967	3	79860	0.00375657	1	22009	0.0045436	0	7533	0	4	63049	0.00634427	6	81882	0.00732762	1842	18971562	0.00970927	309	3337752	0.00925773	647	5463310	0.0118426	835	7654278	0.0109089	296	4221851	0.00701114	1013	9762399	0.0103765	11	170000	0.00647059	77	683370	0.0112677	45	699459	0.00643354	5	82111	0.00608932	57	479156	0.0118959	62	529388	0.0117116	1321	14078874	0.00938285	10	107081	0.00933872	14	95605	0.0146436	9	115793	0.00777249	12	112351	0.0106808	10	88837	0.0112566	4	109601	0.0036496	27	363408	0.00742967	94	689731	0.0136285	14	159479	0.00877859	67	551193	0.0121555	58	605247	0.00958286	23	231373	0.00994066	84	617946	0.0135934	23	274864	0.00836777	35	244660	0.0143056	55	516160	0.0106556	62	641239	0.00966878	33	280627	0.0117594	103	870319	0.0118347	138	1255320	0.0109932	90	774881	0.0116147	52	572665	0.00908035	69	659847	0.010457	64	547327	0.0116932	102	700874	0.0145533	79	620121	0.0127394	79	716928	0.0110192	82	719153	0.0114023	49	511927	0.00957168	75	707094	0.0106068	65	609847	0.0106584	48	511934	0.00937621	64	444919	0.0143846	32	276629	0.0115678	50	376063	0.0132956	35	468122	0.00747668	27	242288	0.0111438	592	5023868	0.0117837	936	7696580	0.0121612	444	3658833	0.012135	503	3703157	0.013583	1109	8201992	0.0135211	643	5073633	0.0126734	689	5424997	0.0127005	673	5188490	0.012971	426	3537533	0.0120423	601	6734866	0.00892371	1337	14632076	0.00913746	905	9354047	0.00967496	1453	15009471	0.00968055	1016	11599140	0.00875927	1019	10856603	0.00938599	963	10240503	0.00940383	539	6480609	0.00831712
CoA_disulfide_thiol-disulfide_redox_system	0.0115208	8.72856e-05	0.000429731	0.000572963	0	0	0.0110911	0.0109163	0.0112429		2017	17641056	0.0114336	1989	17134547	0.0116081	1	457583	0.00021854	0	226443	0	0	550021	0	0	261276	0	12	387746	0.00309481	4	556385	0.000718927	6	768577	0.000780663	9	577407	0.00155869	12	668232	0.00179578	8	511458	0.00156416	5	718830	0.000695575	51	1487322	0.00342898	3	557173	0.000538432	5	494619	0.00101088	1	489161	0.000204432	6	711701	0.000843051	5	612408	0.000816449	7	545257	0.0012838	0	3	0	0	11465	0	0	122724	0	0	79860	0	0	22009	0	0	7533	0	0	63049	0	0	81882	0	64	18971562	0.000337347	9	3337752	0.000269643	19	5463310	0.000347775	51	7654278	0.000666294	5	4221851	0.000118431	60	9762399	0.000614603	0	170000	0	2	683370	0.000292667	3	699459	0.000428903	0	82111	0	1	479156	0.0002087	1	529388	0.000188897	75	14078874	0.000532713	0	107081	0	0	95605	0	0	115793	0	0	112351	0	0	88837	0	1	109601	0.0009124	0	363408	0	0	689731	0	0	159479	0	2	551193	0.000362849	1	605247	0.000165222	1	231373	0.000432203	2	617946	0.000323653	1	274864	0.000363816	4	244660	0.00163492	0	516160	0	2	641239	0.000311896	0	280627	0	2	870319	0.000229801	1	1255320	7.9661e-05	1	774881	0.000129052	2	572665	0.000349244	3	659847	0.000454651	2	547327	0.000365412	5	700874	0.000713395	3	620121	0.000483777	5	716928	0.00069742	2	719153	0.000278105	1	511927	0.00019534	4	707094	0.000565696	1	609847	0.000163976	2	511934	0.000390675	1	444919	0.00022476	3	276629	0.00108448	3	376063	0.000797739	1	468122	0.00021362	0	242288	0	21	5023868	0.000418005	28	7696580	0.000363798	15	3658833	0.000409967	15	3703157	0.00040506	37	8201992	0.00045111	19	5073633	0.000374485	20	5424997	0.000368664	19	5188490	0.000366195	3	3537533	8.48049e-05	20	6734866	0.000296962	45	14632076	0.000307544	16	9354047	0.000171049	27	15009471	0.000179886	26	11599140	0.000224155	19	10856603	0.000175009	48	10240503	0.000468727	27	6480609	0.000416628
Coagulation_cascade	1.15048e-05	1.67568e-07	0.00146957	0.00172913	0.0121687	0.0177531	-0.00145806	-0.00182535	-0.00115186		2	17641056	1.13372e-05	2	17134547	1.16723e-05	1	457583	0.00021854	0	226443	0	2	550021	0.000363622	0	261276	0	23	387746	0.00593172	11	556385	0.00197705	30	768577	0.00390332	14	577407	0.00242463	58	668232	0.00867962	50	511458	0.00977597	11	718830	0.00153026	120	1487322	0.00806819	24	557173	0.00430746	19	494619	0.00384134	11	489161	0.00224875	27	711701	0.00379373	20	612408	0.0032658	14	545257	0.0025676	0	3	0	0	11465	0	0	122724	0	0	79860	0	0	22009	0	0	7533	0	0	63049	0	1	81882	0.00122127	305	18971562	0.00160767	42	3337752	0.00125833	54	5463310	0.000988412	80	7654278	0.00104517	148	4221851	0.00350557	129	9762399	0.0013214	1	170000	0.000588235	0	683370	0	11	699459	0.00157264	0	82111	0	0	479156	0	0	529388	0	142	14078874	0.0010086	0	107081	0	1	95605	0.00104597	2	115793	0.00172722	0	112351	0	0	88837	0	1	109601	0.0009124	1	363408	0.000275173	4	689731	0.000579936	2	159479	0.00125408	4	551193	0.000725699	9	605247	0.001487	5	231373	0.00216101	5	617946	0.000809132	3	274864	0.00109145	2	244660	0.000817461	3	516160	0.000581215	8	641239	0.00124758	2	280627	0.00071269	8	870319	0.000919203	13	1255320	0.00103559	11	774881	0.00141957	2	572665	0.000349244	6	659847	0.000909302	10	547327	0.00182706	14	700874	0.00199751	8	620121	0.00129007	12	716928	0.00167381	6	719153	0.000834315	4	511927	0.000781361	6	707094	0.000848543	8	609847	0.0013118	8	511934	0.0015627	8	444919	0.00179808	4	276629	0.00144598	6	376063	0.00159548	7	468122	0.00149534	2	242288	0.000825464	36	5023868	0.000716579	53	7696580	0.000688618	21	3658833	0.000573953	9	3703157	0.000243036	49	8201992	0.000597416	78	5073633	0.00153736	32	5424997	0.000589862	42	5188490	0.000809484	17	3537533	0.000480561	146	6734866	0.00216782	288	14632076	0.00196828	133	9354047	0.00142184	134	15009471	0.00089277	196	11599140	0.00168978	160	10856603	0.00147376	235	10240503	0.00229481	140	6480609	0.00216029
Cobalamin_synthesis	0.0248894	8.93363e-05	0.0821731	0.030807	0.000409414	0.00101605	-0.0572837	-0.0640792	-0.0509157		4375	17641056	0.0248001	4280	17134547	0.0249788	732	457583	0.159971	387	226443	0.170904	958	550021	0.174175	559	261276	0.21395	188	387746	0.0484853	385	556385	0.0691967	803	768577	0.104479	549	577407	0.0950802	534	668232	0.0799124	422	511458	0.0825092	585	718830	0.0813822	1348	1487322	0.0906327	338	557173	0.0606634	428	494619	0.0865312	421	489161	0.0860657	499	711701	0.0701137	486	612408	0.0793589	417	545257	0.0764777	0	3	0	0	11465	0	158	122724	0.128744	124	79860	0.155272	23	22009	0.104503	7	7533	0.0929245	59	63049	0.093578	129	81882	0.157544	8728	18971562	0.0460057	1176	3337752	0.0352333	2559	5463310	0.0468397	4184	7654278	0.0546622	2629	4221851	0.0622713	5996	9762399	0.0614193	153	170000	0.09	498	683370	0.0728741	712	699459	0.101793	78	82111	0.0949934	388	479156	0.0809757	406	529388	0.0766923	11427	14078874	0.0811642	90	107081	0.0840485	76	95605	0.0794938	73	115793	0.0630435	88	112351	0.078326	66	88837	0.0742934	105	109601	0.095802	271	363408	0.0745718	522	689731	0.0756817	142	159479	0.0890399	412	551193	0.074747	471	605247	0.0778195	196	231373	0.0847117	519	617946	0.0839879	255	274864	0.0927732	231	244660	0.0944167	379	516160	0.0734268	534	641239	0.0832763	219	280627	0.0780395	758	870319	0.0870945	980	1255320	0.0780677	652	774881	0.084142	694	572665	0.121188	547	659847	0.082898	477	547327	0.0871508	599	700874	0.0854647	476	620121	0.0767592	587	716928	0.0818771	606	719153	0.0842658	425	511927	0.0830196	634	707094	0.0896628	599	609847	0.0982214	435	511934	0.0849719	357	444919	0.0802393	246	276629	0.0889278	350	376063	0.0930695	434	468122	0.0927109	225	242288	0.0928647	3214	5023868	0.0639746	5070	7696580	0.0658734	2533	3658833	0.0692297	2178	3703157	0.0588147	4915	8201992	0.0599245	3022	5073633	0.0595628	3764	5424997	0.0693825	2985	5188490	0.0575312	2088	3537533	0.0590242	4258	6734866	0.0632232	10205	14632076	0.069744	4966	9354047	0.0530893	9142	15009471	0.0609082	7033	11599140	0.0606338	5898	10856603	0.0543264	6194	10240503	0.0604853	3817	6480609	0.0588988
Cobalt-zinc-cadmium_resistance	0.159421	0.000665749	0.30281	0.121316	0.00327709	0.00582705	-0.143389	-0.167773	-0.118509		28241	17641056	0.160087	27202	17134547	0.158755	471	457583	0.102932	306	226443	0.135133	661	550021	0.120177	272	261276	0.104104	2594	387746	0.668995	2623	556385	0.471436	3448	768577	0.448621	2575	577407	0.445959	3324	668232	0.497432	2778	511458	0.543153	3183	718830	0.442803	7183	1487322	0.482949	2959	557173	0.531074	2105	494619	0.42558	2088	489161	0.426853	3186	711701	0.44766	2485	612408	0.405775	2468	545257	0.452631	0	3	0	0	11465	0	277	122724	0.22571	75	79860	0.0939144	59	22009	0.268072	8	7533	0.106199	115	63049	0.182398	174	81882	0.212501	67549	18971562	0.356054	11399	3337752	0.341517	17829	5463310	0.326341	24726	7654278	0.323035	23855	4221851	0.565037	41029	9762399	0.420276	206	170000	0.121176	1268	683370	0.185551	1122	699459	0.16041	117	82111	0.14249	775	479156	0.161743	720	529388	0.136006	40354	14078874	0.286628	319	107081	0.297905	314	95605	0.328435	347	115793	0.299673	354	112351	0.315084	217	88837	0.244268	294	109601	0.268246	1005	363408	0.276549	2123	689731	0.307801	452	159479	0.283423	1633	551193	0.296266	1712	605247	0.28286	597	231373	0.258025	1775	617946	0.287242	805	274864	0.292872	706	244660	0.288564	1480	516160	0.286733	1795	641239	0.279927	791	280627	0.281869	2464	870319	0.283115	3612	1255320	0.287735	2313	774881	0.298497	1116	572665	0.194878	1710	659847	0.259151	1370	547327	0.250307	1845	700874	0.263243	1637	620121	0.263981	1841	716928	0.25679	1921	719153	0.26712	1329	511927	0.259607	1748	707094	0.247209	1477	609847	0.242192	1365	511934	0.266636	1124	444919	0.25263	658	276629	0.237864	855	376063	0.227356	1157	468122	0.247158	524	242288	0.216272	16811	5023868	0.334623	26270	7696580	0.34132	12140	3658833	0.3318	12669	3703157	0.342113	28513	8201992	0.347635	19446	5073633	0.383276	18444	5424997	0.339982	18893	5188490	0.364133	12058	3537533	0.340859	28440	6734866	0.42228	63953	14632076	0.437074	30633	9354047	0.327484	47019	15009471	0.313262	53796	11599140	0.463793	35971	10856603	0.331328	51225	10240503	0.50022	30738	6480609	0.474307
Coenzyme_A_Biosynthesis	0.192087	0.000871472	0.186142	0.0307407	0.28484	0.308644	0.00594563	0.000347036	0.0130863		34040	17641056	0.192959	32764	17134547	0.191216	1009	457583	0.220506	486	226443	0.214624	1085	550021	0.197265	514	261276	0.196727	650	387746	0.167636	1033	556385	0.185663	1307	768577	0.170055	952	577407	0.164875	1117	668232	0.167158	820	511458	0.160326	1311	718830	0.18238	2417	1487322	0.162507	1033	557173	0.1854	925	494619	0.187013	870	489161	0.177856	1324	711701	0.186033	1206	612408	0.196928	989	545257	0.181382	0	3	0	0	11465	0	216	122724	0.176005	171	79860	0.214125	45	22009	0.204462	14	7533	0.185849	102	63049	0.161779	163	81882	0.199067	37378	18971562	0.197021	6364	3337752	0.190667	10734	5463310	0.196474	15090	7654278	0.197145	7876	4221851	0.186553	18538	9762399	0.189892	330	170000	0.194118	1288	683370	0.188478	1412	699459	0.20187	147	82111	0.179026	948	479156	0.197848	1043	529388	0.19702	26401	14078874	0.187522	183	107081	0.170899	160	95605	0.167355	180	115793	0.15545	267	112351	0.237648	182	88837	0.20487	221	109601	0.20164	686	363408	0.188769	1346	689731	0.195149	326	159479	0.204416	1010	551193	0.183239	1150	605247	0.190005	403	231373	0.174178	1178	617946	0.190632	530	274864	0.192823	480	244660	0.196191	1050	516160	0.203425	1215	641239	0.189477	524	280627	0.186725	1658	870319	0.190505	2381	1255320	0.189673	1534	774881	0.197966	959	572665	0.167463	1259	659847	0.190802	1124	547327	0.205362	1458	700874	0.208026	1243	620121	0.200445	1399	716928	0.195138	1543	719153	0.214558	1023	511927	0.199833	1496	707094	0.21157	1258	609847	0.206281	978	511934	0.19104	869	444919	0.195316	579	276629	0.209306	725	376063	0.192787	917	468122	0.195889	468	242288	0.193159	9374	5023868	0.186589	14628	7696580	0.190058	6805	3658833	0.185988	6733	3703157	0.181818	15541	8201992	0.189478	9467	5073633	0.186592	10318	5424997	0.190194	9912	5188490	0.191038	6609	3537533	0.186825	12509	6734866	0.185735	27733	14632076	0.189536	17514	9354047	0.187234	27997	15009471	0.186529	21334	11599140	0.183927	20012	10856603	0.18433	18780	10240503	0.183389	11968	6480609	0.184674
Coenzyme_B12_biosynthesis	0.148171	0.000749096	0.208446	0.0601465	0.00630195	0.0100172	-0.0602757	-0.0735095	-0.0479221		26271	17641056	0.14892	25260	17134547	0.147421	1633	457583	0.356875	845	226443	0.373162	2110	550021	0.383622	1109	261276	0.424455	524	387746	0.13514	1047	556385	0.188179	1854	768577	0.241225	1383	577407	0.239519	1457	668232	0.218038	1058	511458	0.20686	1475	718830	0.205195	2980	1487322	0.20036	971	557173	0.174273	1099	494619	0.222191	1142	489161	0.233461	1346	711701	0.189124	1223	612408	0.199703	1047	545257	0.19202	0	3	0	0	11465	0	343	122724	0.279489	294	79860	0.368144	42	22009	0.190831	15	7533	0.199124	175	63049	0.277562	292	81882	0.356611	26851	18971562	0.141533	3809	3337752	0.114119	7631	5463310	0.139677	11904	7654278	0.155521	7095	4221851	0.168054	15941	9762399	0.16329	437	170000	0.257059	1280	683370	0.187307	1628	699459	0.232751	200	82111	0.243573	1029	479156	0.214753	1099	529388	0.207598	29255	14078874	0.207794	203	107081	0.189576	217	95605	0.226976	232	115793	0.200358	228	112351	0.202935	166	88837	0.186859	248	109601	0.226275	741	363408	0.203903	1326	689731	0.192249	320	159479	0.200653	1067	551193	0.19358	1255	605247	0.207353	524	231373	0.226474	1246	617946	0.201636	604	274864	0.219745	508	244660	0.207635	985	516160	0.190832	1343	641239	0.209438	611	280627	0.217727	1785	870319	0.205097	2562	1255320	0.204091	1637	774881	0.211258	1671	572665	0.291794	1423	659847	0.215656	1162	547327	0.212305	1460	700874	0.208311	1262	620121	0.203509	1468	716928	0.204763	1510	719153	0.209969	998	511927	0.19495	1504	707094	0.212702	1377	609847	0.225794	1129	511934	0.220536	884	444919	0.198688	585	276629	0.211475	871	376063	0.23161	1068	468122	0.228146	533	242288	0.219986	9363	5023868	0.18637	14681	7696580	0.190747	7005	3658833	0.191454	6525	3703157	0.176201	14797	8201992	0.180407	9344	5073633	0.184168	10523	5424997	0.193972	9370	5188490	0.180592	6213	3537533	0.175631	12002	6734866	0.178207	28256	14632076	0.19311	15914	9354047	0.17013	27690	15009471	0.184484	19758	11599140	0.17034	18956	10856603	0.174603	18079	10240503	0.176544	11374	6480609	0.175508
Coenzyme_B_synthesis	0	0	0.000495718	0.000424531	0.00340409	0.0060158	-0.000495718	-0.000587068	-0.000412853		0	17641056	0	0	17134547	0	2	457583	0.000437079	1	226443	0.000441612	0	550021	0	0	261276	0	2	387746	0.000515802	1	556385	0.000179732	5	768577	0.000650553	4	577407	0.000692752	3	668232	0.000448946	3	511458	0.000586558	7	718830	0.000973805	0	1487322	0	3	557173	0.000538432	1	494619	0.000202176	4	489161	0.000817727	4	711701	0.000562034	1	612408	0.00016329	2	545257	0.0003668	0	3	0	0	11465	0	0	122724	0	0	79860	0	0	22009	0	0	7533	0	1	63049	0.00158607	0	81882	0	114	18971562	0.000600899	22	3337752	0.000659126	34	5463310	0.000622333	41	7654278	0.000535648	27	4221851	0.00063953	47	9762399	0.000481439	3	170000	0.00176471	1	683370	0.000146334	4	699459	0.000571871	0	82111	0	0	479156	0	1	529388	0.000188897	29	14078874	0.000205982	0	107081	0	0	95605	0	1	115793	0.00086361	0	112351	0	0	88837	0	1	109601	0.0009124	6	363408	0.00165104	8	689731	0.00115987	2	159479	0.00125408	1	551193	0.000181425	4	605247	0.000660887	2	231373	0.000864405	3	617946	0.000485479	1	274864	0.000363816	0	244660	0	2	516160	0.000387477	4	641239	0.000623792	1	280627	0.000356345	11	870319	0.0012639	8	1255320	0.000637288	1	774881	0.000129052	1	572665	0.000174622	4	659847	0.000606201	3	547327	0.000548118	2	700874	0.000285358	3	620121	0.000483777	8	716928	0.00111587	8	719153	0.00111242	3	511927	0.000586021	8	707094	0.00113139	7	609847	0.00114783	5	511934	0.000976688	6	444919	0.00134856	2	276629	0.00072299	5	376063	0.00132956	4	468122	0.000854478	2	242288	0.000825464	13	5023868	0.000258765	16	7696580	0.000207885	4	3658833	0.000109324	6	3703157	0.000162024	20	8201992	0.000243843	15	5073633	0.000295646	2	5424997	3.68664e-05	6	5188490	0.000115641	5	3537533	0.000141341	23	6734866	0.000341506	56	14632076	0.000382721	84	9354047	0.000898007	68	15009471	0.000453047	34	11599140	0.000293125	62	10856603	0.000571081	50	10240503	0.000488257	31	6480609	0.00047835
Coenzyme_F420-H2_dehydrogenase_(methanophenazine)	0	0	0.000674689	0.00053547	0.00246536	0.00456666	-0.000674689	-0.000789141	-0.000566435		0	17641056	0	0	17134547	0	2	457583	0.000437079	1	226443	0.000441612	1	550021	0.000181811	0	261276	0	0	387746	0	6	556385	0.00107839	0	768577	0	8	577407	0.0013855	12	668232	0.00179578	6	511458	0.00117312	10	718830	0.00139115	35	1487322	0.00235322	3	557173	0.000538432	3	494619	0.000606527	6	489161	0.00122659	5	711701	0.000702542	5	612408	0.000816449	3	545257	0.000550199	0	3	0	0	11465	0	1	122724	0.000814837	1	79860	0.00125219	0	22009	0	0	7533	0	0	63049	0	0	81882	0	230	18971562	0.00121234	65	3337752	0.00194742	54	5463310	0.000988412	51	7654278	0.000666294	28	4221851	0.000663216	152	9762399	0.00155699	0	170000	0	0	683370	0	1	699459	0.000142968	0	82111	0	0	479156	0	4	529388	0.000755589	57	14078874	0.000404862	0	107081	0	0	95605	0	0	115793	0	1	112351	0.000890068	2	88837	0.00225131	0	109601	0	4	363408	0.00110069	7	689731	0.00101489	1	159479	0.000627042	5	551193	0.000907123	8	605247	0.00132177	2	231373	0.000864405	4	617946	0.000647306	4	274864	0.00145527	1	244660	0.00040873	4	516160	0.000774954	5	641239	0.00077974	6	280627	0.00213807	10	870319	0.001149	10	1255320	0.00079661	7	774881	0.000903365	2	572665	0.000349244	3	659847	0.000454651	3	547327	0.000548118	4	700874	0.000570716	7	620121	0.00112881	5	716928	0.00069742	4	719153	0.00055621	5	511927	0.000976702	3	707094	0.000424272	4	609847	0.000655902	6	511934	0.00117203	1	444919	0.00022476	1	276629	0.000361495	3	376063	0.000797739	4	468122	0.000854478	2	242288	0.000825464	17	5023868	0.000338385	20	7696580	0.000259856	14	3658833	0.000382636	12	3703157	0.000324048	28	8201992	0.00034138	10	5073633	0.000197097	15	5424997	0.000276498	14	5188490	0.000269828	16	3537533	0.000452293	40	6734866	0.000593924	86	14632076	0.00058775	107	9354047	0.00114389	116	15009471	0.000772845	81	11599140	0.000698328	104	10856603	0.000957942	84	10240503	0.000820272	40	6480609	0.000617226
Coenzyme_F420_hydrogenase	0	0	2.23155e-05	7.64776e-05	0.027197	0.0363678	-1.3221e-05	-2.12019e-05	-5.24013e-06	heuristic: statistics calculated with Fisher's test	0	17641056	0	0	17134547	0	0	457583	0	0	226443	0	1	550021	0.000181811	1	261276	0.000382737	0	387746	0	0	556385	0	0	768577	0	0	577407	0	0	668232	0	0	511458	0	0	718830	0	0	1487322	0	1	557173	0.000179477	0	494619	0	0	489161	0	0	711701	0	0	612408	0	0	545257	0	0	3	0	0	11465	0	0	122724	0	0	79860	0	0	22009	0	0	7533	0	0	63049	0	0	81882	0	4	18971562	2.10842e-05	0	3337752	0	0	5463310	0	0	7654278	0	0	4221851	0	1	9762399	1.02434e-05	0	170000	0	0	683370	0	0	699459	0	0	82111	0	0	479156	0	0	529388	0	0	14078874	0	0	107081	0	0	95605	0	0	115793	0	0	112351	0	0	88837	0	0	109601	0	0	363408	0	0	689731	0	0	159479	0	2	551193	0.000362849	0	605247	0	0	231373	0	0	617946	0	1	274864	0.000363816	0	244660	0	0	516160	0	0	641239	0	0	280627	0	0	870319	0	0	1255320	0	0	774881	0	0	572665	0	0	659847	0	0	547327	0	0	700874	0	2	620121	0.000322518	0	716928	0	0	719153	0	0	511927	0	0	707094	0	0	609847	0	0	511934	0	0	444919	0	0	276629	0	0	376063	0	0	468122	0	0	242288	0	2	5023868	3.981e-05	3	7696580	3.89784e-05	0	3658833	0	0	3703157	0	2	8201992	2.43843e-05	0	5073633	0	1	5424997	1.84332e-05	3	5188490	5.78203e-05	0	3537533	0	0	6734866	0	0	14632076	0	0	9354047	0	1	15009471	6.66246e-06	0	11599140	0	2	10856603	1.8422e-05	0	10240503	0	3	6480609	4.62919e-05
Coenzyme_F420_synthesis	0.000808586	3.76573e-05	0.0558832	0.0276659	0.000313499	0.000820358	-0.0550746	-0.060818	-0.0494287		136	17641056	0.000770929	145	17134547	0.000846244	348	457583	0.0760518	179	226443	0.0790486	410	550021	0.0745426	229	261276	0.0876468	107	387746	0.0275954	254	556385	0.0456518	266	768577	0.0346094	172	577407	0.0297883	177	668232	0.0264878	118	511458	0.0230713	358	718830	0.0498032	198	1487322	0.0133125	283	557173	0.0507921	180	494619	0.0363916	221	489161	0.0451794	359	711701	0.0504425	373	612408	0.0609071	293	545257	0.0537361	0	3	0	0	11465	0	104	122724	0.084743	69	79860	0.0864012	10	22009	0.045436	13	7533	0.172574	50	63049	0.0793034	63	81882	0.07694	9033	18971562	0.0476134	928	3337752	0.0278031	2632	5463310	0.0481759	3993	7654278	0.0521669	1958	4221851	0.0463778	5258	9762399	0.0538597	128	170000	0.0752941	662	683370	0.0968729	657	699459	0.0939297	82	82111	0.0998648	426	479156	0.0889063	428	529388	0.0808481	4120	14078874	0.0292637	35	107081	0.0326855	35	95605	0.036609	45	115793	0.0388625	49	112351	0.0436133	28	88837	0.0315184	36	109601	0.0328464	279	363408	0.0767732	510	689731	0.0739419	118	159479	0.0739909	409	551193	0.0742027	483	605247	0.0798021	185	231373	0.0799575	459	617946	0.0742783	194	274864	0.0705804	204	244660	0.083381	404	516160	0.0782703	542	641239	0.0845239	178	280627	0.0634294	678	870319	0.0779025	970	1255320	0.0772711	630	774881	0.0813028	188	572665	0.032829	477	659847	0.0722895	336	547327	0.0613893	536	700874	0.0764759	430	620121	0.0693413	594	716928	0.0828535	447	719153	0.0621565	383	511927	0.0748154	473	707094	0.0668935	488	609847	0.0800201	360	511934	0.0703216	329	444919	0.073946	213	276629	0.0769984	285	376063	0.0757852	375	468122	0.0801073	179	242288	0.073879	857	5023868	0.0170586	1372	7696580	0.0178261	660	3658833	0.0180385	704	3703157	0.0190108	1595	8201992	0.0194465	899	5073633	0.0177191	1006	5424997	0.0185438	1079	5188490	0.020796	655	3537533	0.0185157	2688	6734866	0.0399117	5604	14632076	0.0382994	2922	9354047	0.0312378	5403	15009471	0.0359973	3782	11599140	0.0326059	3689	10856603	0.0339793	3581	10240503	0.034969	2327	6480609	0.0359071
coenzyme_M_biosynthesis	0.00187519	2.15611e-05	0.0102681	0.00376102	0.000205151	0.000608597	-0.00839293	-0.00914297	-0.00760457		327	17641056	0.00185363	325	17134547	0.00189675	39	457583	0.00852304	28	226443	0.0123651	57	550021	0.0103632	20	261276	0.00765474	42	387746	0.0108318	82	556385	0.014738	93	768577	0.0121003	66	577407	0.0114304	60	668232	0.00897892	41	511458	0.0080163	82	718830	0.0114074	152	1487322	0.0102197	62	557173	0.0111276	61	494619	0.0123327	57	489161	0.0116526	86	711701	0.0120837	66	612408	0.0107771	55	545257	0.010087	0	3	0	0	11465	0	0	122724	0	0	79860	0	2	22009	0.00908719	1	7533	0.0132749	5	63049	0.00793034	6	81882	0.00732762	2018	18971562	0.010637	323	3337752	0.00967717	479	5463310	0.00876758	747	7654278	0.00975925	460	4221851	0.0108957	1035	9762399	0.0106019	7	170000	0.00411765	42	683370	0.00614601	48	699459	0.00686245	12	82111	0.0146144	30	479156	0.00626101	29	529388	0.00547802	910	14078874	0.00646359	9	107081	0.00840485	10	95605	0.0104597	9	115793	0.00777249	12	112351	0.0106808	16	88837	0.0180105	10	109601	0.009124	45	363408	0.0123828	111	689731	0.0160932	19	159479	0.0119138	71	551193	0.0128812	78	605247	0.0128873	34	231373	0.0146949	88	617946	0.0142407	36	274864	0.0130974	52	244660	0.021254	83	516160	0.0160803	91	641239	0.0141913	49	280627	0.0174609	155	870319	0.0178096	204	1255320	0.0162508	114	774881	0.0147119	41	572665	0.00715951	83	659847	0.0125787	71	547327	0.0129721	71	700874	0.0101302	78	620121	0.0125782	102	716928	0.0142274	88	719153	0.0122366	49	511927	0.00957168	65	707094	0.00919255	79	609847	0.0129541	71	511934	0.013869	51	444919	0.0114628	36	276629	0.0130138	35	376063	0.00930695	48	468122	0.0102537	27	242288	0.0111438	394	5023868	0.00784256	628	7696580	0.00815947	282	3658833	0.00770738	255	3703157	0.00688602	589	8201992	0.00718118	365	5073633	0.00719406	400	5424997	0.00737328	417	5188490	0.00803702	314	3537533	0.00887624	604	6734866	0.00896826	1300	14632076	0.00888459	823	9354047	0.00879833	1126	15009471	0.00750193	915	11599140	0.00788852	904	10856603	0.00832673	1042	10240503	0.0101753	615	6480609	0.00948985
Coenzyme_PQQ_synthesis	0.0279486	0.000450206	0.0239513	0.00804982	0.0772309	0.0921659	0.00399726	0.00236445	0.0057533		4851	17641056	0.0274984	4866	17134547	0.0283988	104	457583	0.0227281	46	226443	0.0203142	117	550021	0.0212719	50	261276	0.0191369	149	387746	0.0384272	260	556385	0.0467302	229	768577	0.0297953	190	577407	0.0329057	165	668232	0.024692	128	511458	0.0250265	282	718830	0.0392304	441	1487322	0.0296506	200	557173	0.0358955	171	494619	0.0345721	188	489161	0.0384332	253	711701	0.0355486	220	612408	0.0359238	179	545257	0.0328286	0	3	0	0	11465	0	32	122724	0.0260748	11	79860	0.0137741	3	22009	0.0136308	2	7533	0.0265498	26	63049	0.0412378	28	81882	0.0341955	3667	18971562	0.0193289	466	3337752	0.0139615	1036	5463310	0.0189629	1401	7654278	0.0183035	1382	4221851	0.0327345	2657	9762399	0.0272167	38	170000	0.0223529	226	683370	0.0330714	289	699459	0.0413176	16	82111	0.0194858	141	479156	0.0294267	146	529388	0.027579	2232	14078874	0.0158535	29	107081	0.0270823	21	95605	0.0219654	22	115793	0.0189994	36	112351	0.0320424	18	88837	0.0202618	19	109601	0.0173356	86	363408	0.0236649	204	689731	0.0295767	35	159479	0.0219465	138	551193	0.0250366	158	605247	0.026105	58	231373	0.0250677	174	617946	0.0281578	75	274864	0.0272862	59	244660	0.0241151	115	516160	0.0222799	135	641239	0.021053	81	280627	0.0288639	255	870319	0.0292996	360	1255320	0.0286779	229	774881	0.0295529	80	572665	0.0139698	121	659847	0.0183376	108	547327	0.0197323	143	700874	0.0204031	138	620121	0.0222537	163	716928	0.0227359	175	719153	0.0243342	121	511927	0.0236362	171	707094	0.0241835	136	609847	0.0223007	92	511934	0.0179711	98	444919	0.0220265	67	276629	0.0242202	97	376063	0.0257936	101	468122	0.0215756	41	242288	0.016922	761	5023868	0.0151477	1144	7696580	0.0148637	495	3658833	0.0135289	723	3703157	0.0195239	1326	8201992	0.0161668	658	5073633	0.012969	638	5424997	0.0117604	809	5188490	0.0155922	491	3537533	0.0138797	1739	6734866	0.0258209	3805	14632076	0.0260045	1990	9354047	0.0212742	3103	15009471	0.0206736	2866	11599140	0.0247087	1828	10856603	0.0168377	2792	10240503	0.0272643	1589	6480609	0.0245193
COG0277	0.05967	0.000672213	0.126171	0.0240966	9.50266e-05	0.000356041	-0.0665007	-0.0710183	-0.0614831		10645	17641056	0.0603422	10109	17134547	0.0589978	667	457583	0.145766	322	226443	0.142199	716	550021	0.130177	345	261276	0.132044	381	387746	0.0982602	681	556385	0.122397	986	768577	0.128289	791	577407	0.136992	899	668232	0.134534	778	511458	0.152114	856	718830	0.119082	1446	1487322	0.0972217	667	557173	0.119711	757	494619	0.153047	680	489161	0.139014	819	711701	0.115076	800	612408	0.130632	705	545257	0.129297	0	3	0	0	11465	0	150	122724	0.122225	77	79860	0.0964187	36	22009	0.163569	6	7533	0.0796495	68	63049	0.107853	114	81882	0.139225	24104	18971562	0.127053	4033	3337752	0.12083	6316	5463310	0.115608	9327	7654278	0.121853	5600	4221851	0.132643	12804	9762399	0.131156	168	170000	0.0988235	695	683370	0.101702	869	699459	0.124239	100	82111	0.121786	521	479156	0.108733	554	529388	0.104649	20359	14078874	0.144607	197	107081	0.183973	147	95605	0.153758	170	115793	0.146814	163	112351	0.145081	98	88837	0.110314	131	109601	0.119524	523	363408	0.143915	845	689731	0.122512	187	159479	0.117257	724	551193	0.131351	734	605247	0.121273	284	231373	0.122746	778	617946	0.125901	373	274864	0.135703	312	244660	0.127524	655	516160	0.126899	769	641239	0.119924	376	280627	0.133986	1112	870319	0.127769	1639	1255320	0.130564	967	774881	0.124793	793	572665	0.138475	851	659847	0.128969	709	547327	0.129539	833	700874	0.118852	741	620121	0.119493	878	716928	0.122467	881	719153	0.122505	648	511927	0.126581	830	707094	0.117382	807	609847	0.132328	647	511934	0.126383	563	444919	0.12654	316	276629	0.114232	443	376063	0.117799	583	468122	0.12454	304	242288	0.125471	7026	5023868	0.139852	10803	7696580	0.140361	5516	3658833	0.150758	5202	3703157	0.140475	11728	8201992	0.14299	7186	5073633	0.141634	8177	5424997	0.150728	7133	5188490	0.137477	4910	3537533	0.138797	9362	6734866	0.139008	20546	14632076	0.140418	12528	9354047	0.133931	20839	15009471	0.138839	15698	11599140	0.135338	14614	10856603	0.134609	14468	10240503	0.141282	8798	6480609	0.135759
COG0398	0.0105374	9.02157e-05	0.0460994	0.0175716	0.000300178	0.000794507	-0.035562	-0.0392032	-0.032114		1843	17641056	0.0104472	1821	17134547	0.0106277	180	457583	0.0393371	150	226443	0.0662418	297	550021	0.0539979	135	261276	0.0516695	315	387746	0.0812387	452	556385	0.0812387	506	768577	0.065836	399	577407	0.069102	532	668232	0.0796131	361	511458	0.0705825	596	718830	0.0829125	800	1487322	0.0537879	433	557173	0.0777137	307	494619	0.062068	343	489161	0.0701201	488	711701	0.0685681	316	612408	0.0515996	411	545257	0.0753773	0	3	0	0	11465	0	24	122724	0.0195561	28	79860	0.0350614	5	22009	0.022718	7	7533	0.0929245	15	63049	0.023791	26	81882	0.031753	7504	18971562	0.0395539	1231	3337752	0.0368811	2017	5463310	0.036919	3095	7654278	0.0404349	2427	4221851	0.0574866	5640	9762399	0.0577727	25	170000	0.0147059	265	683370	0.0387784	306	699459	0.0437481	20	82111	0.0243573	157	479156	0.0327659	211	529388	0.0398573	4087	14078874	0.0290293	39	107081	0.036421	27	95605	0.0282412	51	115793	0.0440441	45	112351	0.040053	29	88837	0.0326441	49	109601	0.0447076	235	363408	0.0646656	400	689731	0.0579936	102	159479	0.0639583	336	551193	0.0609587	331	605247	0.0546884	93	231373	0.0401948	379	617946	0.0613322	149	274864	0.0542086	140	244660	0.0572223	313	516160	0.0606401	401	641239	0.0625352	131	280627	0.0466812	579	870319	0.0665273	813	1255320	0.0647644	533	774881	0.0687848	221	572665	0.0385915	265	659847	0.0401608	244	547327	0.0445803	309	700874	0.0440878	294	620121	0.0474101	335	716928	0.0467271	260	719153	0.0361536	212	511927	0.0414122	331	707094	0.0468113	292	609847	0.0478809	225	511934	0.043951	180	444919	0.0404568	122	276629	0.0441024	176	376063	0.0468007	229	468122	0.0489189	79	242288	0.0326058	1513	5023868	0.0301162	2373	7696580	0.0308319	1121	3658833	0.0306382	1239	3703157	0.0334579	2547	8201992	0.0310534	1506	5073633	0.0296829	1774	5424997	0.0327005	1730	5188490	0.033343	1056	3537533	0.0298513	2484	6734866	0.0368827	5074	14632076	0.0346772	3192	9354047	0.0341243	4751	15009471	0.0316533	4221	11599140	0.0363906	3473	10856603	0.0319897	3748	10240503	0.0365998	2737	6480609	0.0422337
COG0451	0.273831	0.00169665	0.288884	0.0697097	0.246536	0.270183	-0.0150532	-0.0288916	-0.000554821		48606	17641056	0.275528	46629	17134547	0.272134	1389	457583	0.303551	746	226443	0.329443	1848	550021	0.335987	767	261276	0.293559	1244	387746	0.320829	1793	556385	0.322259	2523	768577	0.328269	1849	577407	0.320225	2373	668232	0.355116	1764	511458	0.344896	2686	718830	0.373663	4116	1487322	0.276739	1858	557173	0.333469	1622	494619	0.327929	1580	489161	0.323002	2437	711701	0.342419	1869	612408	0.305189	1778	545257	0.326085	0	3	0	0	11465	0	228	122724	0.185783	140	79860	0.175307	48	22009	0.218093	12	7533	0.159299	86	63049	0.136402	176	81882	0.214943	54332	18971562	0.286387	9154	3337752	0.274256	14657	5463310	0.268281	21064	7654278	0.275193	12648	4221851	0.299584	27794	9762399	0.284705	271	170000	0.159412	1147	683370	0.167845	1473	699459	0.210591	143	82111	0.174154	793	479156	0.165499	735	529388	0.13884	34339	14078874	0.243904	406	107081	0.379152	386	95605	0.403745	413	115793	0.356671	404	112351	0.359587	331	88837	0.372593	374	109601	0.341238	967	363408	0.266092	2021	689731	0.293013	441	159479	0.276525	1557	551193	0.282478	1668	605247	0.27559	643	231373	0.277906	1760	617946	0.284815	820	274864	0.298329	707	244660	0.288972	1478	516160	0.286345	1766	641239	0.275404	778	280627	0.277236	2557	870319	0.2938	3756	1255320	0.299207	2270	774881	0.292948	1877	572665	0.327766	2227	659847	0.337502	1827	547327	0.333804	2386	700874	0.340432	2090	620121	0.337031	2466	716928	0.343968	2525	719153	0.351107	1690	511927	0.330125	2539	707094	0.359075	2032	609847	0.333198	1861	511934	0.363523	1535	444919	0.345007	904	276629	0.326791	1213	376063	0.322552	1519	468122	0.324488	764	242288	0.315327	14458	5023868	0.287786	23125	7696580	0.300458	10549	3658833	0.288316	11040	3703157	0.298124	24323	8201992	0.29655	14762	5073633	0.290955	16327	5424997	0.300959	15767	5188490	0.303884	9564	3537533	0.270358	20510	6734866	0.304535	45162	14632076	0.308651	27286	9354047	0.291703	44503	15009471	0.296499	38257	11599140	0.329826	31736	10856603	0.29232	32529	10240503	0.31765	20298	6480609	0.313211
COG0523	0.456382	0.000898291	0.352643	0.0640619	0.000787744	0.0017755	0.103738	0.092204	0.117482		80669	17641056	0.45728	78045	17134547	0.455483	2076	457583	0.453688	1035	226443	0.457069	2737	550021	0.497617	1212	261276	0.463877	1358	387746	0.350229	2014	556385	0.36198	3048	768577	0.396577	2209	577407	0.382572	2643	668232	0.395521	2034	511458	0.397687	2795	718830	0.388826	7603	1487322	0.511187	1979	557173	0.355186	1872	494619	0.378473	1901	489161	0.388625	2519	711701	0.353941	2264	612408	0.369688	1976	545257	0.362398	0	3	0	0	11465	0	404	122724	0.329194	273	79860	0.341848	63	22009	0.286247	18	7533	0.238949	219	63049	0.347349	293	81882	0.357832	62981	18971562	0.331976	10657	3337752	0.319287	17844	5463310	0.326615	25577	7654278	0.334153	14172	4221851	0.335682	32619	9762399	0.334129	559	170000	0.328824	1996	683370	0.292082	2193	699459	0.313528	256	82111	0.311773	1526	479156	0.318477	1764	529388	0.333215	48857	14078874	0.347023	377	107081	0.35207	351	95605	0.367136	422	115793	0.364443	434	112351	0.386289	342	88837	0.384975	426	109601	0.388683	1317	363408	0.362403	2541	689731	0.368404	578	159479	0.36243	1985	551193	0.360128	2311	605247	0.381828	831	231373	0.35916	2270	617946	0.367346	973	274864	0.353993	893	244660	0.364996	1907	516160	0.369459	2441	641239	0.380669	967	280627	0.344586	3136	870319	0.360328	4582	1255320	0.365007	2835	774881	0.365863	2348	572665	0.410013	2284	659847	0.346141	1946	547327	0.355546	2504	700874	0.357268	2166	620121	0.349287	2566	716928	0.357916	2515	719153	0.349717	1856	511927	0.362552	2520	707094	0.356388	2295	609847	0.376324	1847	511934	0.360789	1646	444919	0.369955	984	276629	0.355711	1348	376063	0.358451	1660	468122	0.354608	819	242288	0.338027	17823	5023868	0.354766	27396	7696580	0.35595	12919	3658833	0.353091	12749	3703157	0.344274	28646	8201992	0.349257	17894	5073633	0.352686	19415	5424997	0.35788	18484	5188490	0.35625	12228	3537533	0.345665	23506	6734866	0.34902	50817	14632076	0.347299	33006	9354047	0.352853	52449	15009471	0.349439	39095	11599140	0.337051	37193	10856603	0.342584	34924	10240503	0.341038	22327	6480609	0.34452
COG1399	0.391174	0.000601946	0.534585	0.0933914	0.000992895	0.00211402	-0.143411	-0.160222	-0.122219		68901	17641056	0.390572	67129	17134547	0.391776	2553	457583	0.557932	1201	226443	0.530376	2775	550021	0.504526	1454	261276	0.5565	1785	387746	0.460353	2975	556385	0.534702	4086	768577	0.531632	2970	577407	0.514369	3831	668232	0.573304	2915	511458	0.569939	4008	718830	0.557573	7962	1487322	0.535325	3090	557173	0.554585	2681	494619	0.542033	2607	489161	0.532953	3994	711701	0.561191	3152	612408	0.51469	2907	545257	0.533143	0	3	0	0	11465	0	648	122724	0.528014	405	79860	0.507137	100	22009	0.45436	25	7533	0.331873	251	63049	0.398103	362	81882	0.4421	103583	18971562	0.545991	17227	3337752	0.516126	28557	5463310	0.522705	42103	7654278	0.550058	23142	4221851	0.548148	52904	9762399	0.541916	772	170000	0.454118	3093	683370	0.45261	3596	699459	0.514112	357	82111	0.434777	2093	479156	0.43681	2233	529388	0.421808	70874	14078874	0.503407	615	107081	0.574332	589	95605	0.616077	711	115793	0.614027	656	112351	0.583884	546	88837	0.614609	658	109601	0.600359	1968	363408	0.54154	3972	689731	0.575877	876	159479	0.549289	3041	551193	0.551712	3325	605247	0.549362	1276	231373	0.55149	3682	617946	0.595845	1525	274864	0.55482	1341	244660	0.548108	2959	516160	0.573272	3498	641239	0.545506	1576	280627	0.5616	5095	870319	0.585418	7460	1255320	0.594271	4589	774881	0.59222	3023	572665	0.527883	3964	659847	0.600745	3116	547327	0.569312	4112	700874	0.586696	3617	620121	0.583273	4136	716928	0.576906	4217	719153	0.586384	2954	511927	0.577035	4191	707094	0.592708	3669	609847	0.601626	2971	511934	0.580348	2629	444919	0.590894	1639	276629	0.59249	2285	376063	0.607611	2675	468122	0.571432	1419	242288	0.585667	28468	5023868	0.566655	44394	7696580	0.576802	20260	3658833	0.553728	20852	3703157	0.563087	46687	8201992	0.569215	29304	5073633	0.577574	30659	5424997	0.565143	30115	5188490	0.580419	20091	3537533	0.567938	36528	6734866	0.542372	80665	14632076	0.551289	51790	9354047	0.553664	84044	15009471	0.55994	63622	11599140	0.548506	60680	10856603	0.558923	56629	10240503	0.55299	35919	6480609	0.554253
COG1565	0.0954872	0.00113398	0.0959558	0.0202251	0.895224	0.91021	-0.000468568	-0.00441282	0.00406183		17045	17641056	0.0966212	16167	17134547	0.0943532	458	457583	0.100091	277	226443	0.122327	579	550021	0.105269	268	261276	0.102574	386	387746	0.0995497	531	556385	0.0954375	848	768577	0.110334	606	577407	0.104952	678	668232	0.101462	526	511458	0.102843	760	718830	0.105727	1487	1487322	0.0999784	495	557173	0.0888413	490	494619	0.0990661	451	489161	0.0921987	750	711701	0.105381	625	612408	0.102056	507	545257	0.0929837	0	3	0	0	11465	0	88	122724	0.0717056	71	79860	0.0889056	12	22009	0.0545231	3	7533	0.0398248	68	63049	0.107853	62	81882	0.0757187	19510	18971562	0.102838	3011	3337752	0.0902104	5552	5463310	0.101623	7728	7654278	0.100963	4081	4221851	0.0966638	8966	9762399	0.0918422	129	170000	0.0758824	527	683370	0.0771178	596	699459	0.0852087	79	82111	0.0962112	429	479156	0.0895324	505	529388	0.0953932	14467	14078874	0.102757	139	107081	0.129808	93	95605	0.0972752	132	115793	0.113997	99	112351	0.0881167	110	88837	0.123822	137	109601	0.124999	293	363408	0.0806256	642	689731	0.0930798	134	159479	0.0840236	619	551193	0.112302	547	605247	0.0903763	191	231373	0.0825507	635	617946	0.10276	248	274864	0.0902264	237	244660	0.0968691	435	516160	0.0842762	628	641239	0.0979354	272	280627	0.0969258	788	870319	0.0905415	1240	1255320	0.0987796	727	774881	0.0938209	563	572665	0.0983123	634	659847	0.0960829	532	547327	0.0971997	677	700874	0.0965937	543	620121	0.0875636	656	716928	0.0915015	628	719153	0.087325	546	511927	0.106656	689	707094	0.0974411	528	609847	0.0865791	481	511934	0.0939574	433	444919	0.0973211	242	276629	0.0874818	311	376063	0.0826989	415	468122	0.0886521	218	242288	0.0899756	5972	5023868	0.118873	9238	7696580	0.120027	4542	3658833	0.124138	4271	3703157	0.115334	9829	8201992	0.119837	6090	5073633	0.120032	6970	5424997	0.128479	6463	5188490	0.124564	4133	3537533	0.116833	6683	6734866	0.0992299	14749	14632076	0.100799	9188	9354047	0.0982249	14846	15009471	0.0989109	11317	11599140	0.0975676	10896	10856603	0.100363	10536	10240503	0.102886	6707	6480609	0.103493
COG1836	0.0758677	8.99389e-05	0.106048	0.0178163	0.000595027	0.00139282	-0.0301798	-0.0333974	-0.0262979		13368	17641056	0.0757778	13015	17134547	0.0759577	539	457583	0.117793	238	226443	0.105104	629	550021	0.114359	312	261276	0.119414	430	387746	0.110897	642	556385	0.115388	839	768577	0.109163	590	577407	0.102181	752	668232	0.112536	596	511458	0.11653	764	718830	0.106284	1416	1487322	0.0952047	655	557173	0.117558	531	494619	0.107355	580	489161	0.11857	777	711701	0.109175	650	612408	0.106138	614	545257	0.112607	0	3	0	0	11465	0	141	122724	0.114892	93	79860	0.116454	31	22009	0.140851	6	7533	0.0796495	66	63049	0.10468	91	81882	0.111136	21354	18971562	0.112558	3856	3337752	0.115527	6182	5463310	0.113155	8698	7654278	0.113636	4724	4221851	0.111894	10781	9762399	0.110434	199	170000	0.117059	820	683370	0.119994	826	699459	0.118091	88	82111	0.107172	561	479156	0.117081	651	529388	0.122972	14768	14078874	0.104895	122	107081	0.113932	104	95605	0.108781	110	115793	0.0949971	137	112351	0.121939	86	88837	0.0968065	130	109601	0.118612	382	363408	0.105116	776	689731	0.112508	157	159479	0.0984456	651	551193	0.118107	542	605247	0.0895502	231	231373	0.0998388	633	617946	0.102436	283	274864	0.10296	255	244660	0.104226	526	516160	0.101906	708	641239	0.110411	249	280627	0.0887299	955	870319	0.10973	1340	1255320	0.106746	877	774881	0.113179	502	572665	0.0876603	719	659847	0.108965	557	547327	0.101767	719	700874	0.102586	620	620121	0.0999805	740	716928	0.103218	741	719153	0.103038	523	511927	0.102163	751	707094	0.106209	629	609847	0.103141	580	511934	0.113296	456	444919	0.102491	306	276629	0.110617	400	376063	0.106365	456	468122	0.0974105	232	242288	0.0957538	5593	5023868	0.111329	8455	7696580	0.109854	4055	3658833	0.110828	4125	3703157	0.111391	8966	8201992	0.109315	5447	5073633	0.107359	5837	5424997	0.107595	5660	5188490	0.109088	3924	3537533	0.110925	7334	6734866	0.108896	15930	14632076	0.10887	10253	9354047	0.10961	16204	15009471	0.107959	12130	11599140	0.104577	12072	10856603	0.111195	11064	10240503	0.108042	6713	6480609	0.103586
COG2078	2.91808e-06	2.91808e-06	0.00835296	0.00507172	0.000698046	0.00160787	-0.00835004	-0.00941665	-0.0073398		0	17641056	0	1	17134547	5.83616e-06	12	457583	0.00262248	18	226443	0.00794902	32	550021	0.00581796	21	261276	0.00803748	130	387746	0.0335271	52	556385	0.00934605	61	768577	0.00793675	63	577407	0.0109108	30	668232	0.00448946	22	511458	0.00430143	55	718830	0.00765132	100	1487322	0.00672349	67	557173	0.012025	15	494619	0.00303264	25	489161	0.00511079	93	711701	0.0130673	42	612408	0.00685817	58	545257	0.0106372	0	3	0	0	11465	0	7	122724	0.00570386	8	79860	0.0100175	4	22009	0.0181744	1	7533	0.0132749	1	63049	0.00158607	5	81882	0.00610635	1659	18971562	0.00874467	337	3337752	0.0100966	393	5463310	0.00719344	635	7654278	0.00829601	529	4221851	0.01253	1487	9762399	0.0152319	22	170000	0.0129412	62	683370	0.00907268	57	699459	0.00814916	3	82111	0.00365359	50	479156	0.010435	51	529388	0.00963377	587	14078874	0.00416937	3	107081	0.00280162	20	95605	0.0209194	17	115793	0.0146814	13	112351	0.0115709	8	88837	0.00900526	9	109601	0.0082116	39	363408	0.0107317	108	689731	0.0156583	18	159479	0.0112868	67	551193	0.0121555	97	605247	0.0160265	26	231373	0.0112373	71	617946	0.0114897	36	274864	0.0130974	24	244660	0.00980953	65	516160	0.012593	114	641239	0.0177781	35	280627	0.0124721	133	870319	0.0152818	182	1255320	0.0144983	122	774881	0.0157444	20	572665	0.00349244	46	659847	0.00697131	41	547327	0.00749095	36	700874	0.00513644	27	620121	0.00435399	58	716928	0.00809007	49	719153	0.00681357	25	511927	0.00488351	55	707094	0.00777832	43	609847	0.00705095	27	511934	0.00527412	27	444919	0.00606852	12	276629	0.00433794	19	376063	0.00505234	39	468122	0.00833116	14	242288	0.00577825	114	5023868	0.00226917	194	7696580	0.0025206	68	3658833	0.00185852	118	3703157	0.00318647	294	8201992	0.0035845	121	5073633	0.00238488	94	5424997	0.00173272	258	5188490	0.00497254	73	3537533	0.00206358	453	6734866	0.00672619	842	14632076	0.00575448	472	9354047	0.00504594	746	15009471	0.0049702	980	11599140	0.0084489	718	10856603	0.00661349	658	10240503	0.00642547	600	6480609	0.00925839
COG2302	0.144664	0.000137266	0.125145	0.0249995	0.0165702	0.0234625	0.0195191	0.0146621	0.0249517		25496	17641056	0.144526	24811	17134547	0.144801	545	457583	0.119104	319	226443	0.140874	647	550021	0.117632	344	261276	0.131662	363	387746	0.093618	654	556385	0.117545	977	768577	0.127118	672	577407	0.116382	660	668232	0.0987681	498	511458	0.0973687	836	718830	0.1163	1208	1487322	0.0812198	638	557173	0.114507	564	494619	0.114027	610	489161	0.124703	804	711701	0.112969	796	612408	0.129979	659	545257	0.12086	0	3	0	0	11465	0	169	122724	0.137707	144	79860	0.180316	29	22009	0.131764	14	7533	0.185849	79	63049	0.125299	119	81882	0.145331	24391	18971562	0.128566	4358	3337752	0.130567	6726	5463310	0.123112	10157	7654278	0.132697	5345	4221851	0.126603	11829	9762399	0.121169	209	170000	0.122941	847	683370	0.123945	856	699459	0.12238	82	82111	0.0998648	592	479156	0.123551	664	529388	0.125428	19187	14078874	0.136282	118	107081	0.110197	148	95605	0.154804	174	115793	0.150268	135	112351	0.120159	137	88837	0.154215	158	109601	0.144159	486	363408	0.133734	853	689731	0.123671	152	159479	0.0953104	680	551193	0.123369	681	605247	0.112516	246	231373	0.106322	830	617946	0.134316	346	274864	0.12588	328	244660	0.134064	629	516160	0.121861	785	641239	0.122419	349	280627	0.124364	1148	870319	0.131906	1678	1255320	0.133671	1011	774881	0.130472	800	572665	0.139698	922	659847	0.139729	709	547327	0.129539	929	700874	0.132549	749	620121	0.120783	991	716928	0.138229	959	719153	0.133351	647	511927	0.126385	859	707094	0.121483	816	609847	0.133804	667	511934	0.13029	550	444919	0.123618	381	276629	0.13773	426	376063	0.113279	585	468122	0.124967	317	242288	0.130836	7748	5023868	0.154224	11964	7696580	0.155446	5586	3658833	0.152672	5541	3703157	0.149629	11792	8201992	0.14377	7829	5073633	0.154308	8258	5424997	0.152221	7633	5188490	0.147114	5328	3537533	0.150613	7638	6734866	0.11341	16996	14632076	0.116156	11177	9354047	0.119488	17110	15009471	0.113995	13186	11599140	0.113681	12888	10856603	0.118711	11442	10240503	0.111733	7085	6480609	0.109326
COG2363	0.295726	0.000469063	0.248191	0.0416451	0.00385879	0.00663643	0.0475352	0.0401525	0.0569686		52252	17641056	0.296195	50591	17134547	0.295257	971	457583	0.212202	529	226443	0.233613	1206	550021	0.219264	608	261276	0.232704	984	387746	0.253774	1455	556385	0.26151	1948	768577	0.253455	1566	577407	0.271213	1888	668232	0.282537	1504	511458	0.294061	1830	718830	0.25458	4306	1487322	0.289514	1478	557173	0.265268	1273	494619	0.25737	1309	489161	0.267601	1830	711701	0.25713	1414	612408	0.230892	1380	545257	0.253092	0	3	0	0	11465	0	337	122724	0.2746	214	79860	0.267969	72	22009	0.327139	21	7533	0.278773	181	63049	0.287078	195	81882	0.238148	48564	18971562	0.255983	8743	3337752	0.261943	13203	5463310	0.241667	19490	7654278	0.254629	11556	4221851	0.273719	25656	9762399	0.262804	337	170000	0.198235	1580	683370	0.231207	1619	699459	0.231465	197	82111	0.239919	1057	479156	0.220596	1178	529388	0.222521	34810	14078874	0.24725	297	107081	0.27736	226	95605	0.236389	292	115793	0.252174	264	112351	0.234978	215	88837	0.242016	269	109601	0.245436	946	363408	0.260313	1707	689731	0.247488	427	159479	0.267747	1356	551193	0.246012	1619	605247	0.267494	614	231373	0.265372	1538	617946	0.248889	674	274864	0.245212	660	244660	0.269762	1379	516160	0.267165	1581	641239	0.246554	748	280627	0.266546	2252	870319	0.258756	3160	1255320	0.251729	1994	774881	0.25733	1705	572665	0.297731	1620	659847	0.245511	1474	547327	0.269309	1861	700874	0.265526	1666	620121	0.268657	1889	716928	0.263485	1848	719153	0.256969	1345	511927	0.262733	1818	707094	0.257109	1580	609847	0.259081	1335	511934	0.260776	1101	444919	0.247461	766	276629	0.276905	916	376063	0.243576	1209	468122	0.258266	647	242288	0.267038	11677	5023868	0.23243	17958	7696580	0.233324	8294	3658833	0.226684	8489	3703157	0.229237	18948	8201992	0.231017	11658	5073633	0.229776	12604	5424997	0.232332	11950	5188490	0.230317	8219	3537533	0.232337	16654	6734866	0.24728	37025	14632076	0.25304	24085	9354047	0.257482	38024	15009471	0.253333	30430	11599140	0.262347	28047	10856603	0.25834	26270	10240503	0.25653	16570	6480609	0.255686
COG2509	0.0723774	0.000527951	0.0826464	0.01715	0.0426048	0.0542072	-0.010269	-0.0136975	-0.00633881		12675	17641056	0.0718494	12492	17134547	0.0729053	325	457583	0.0710254	152	226443	0.0671251	420	550021	0.0763607	218	261276	0.0834367	320	387746	0.0825283	462	556385	0.083036	702	768577	0.0913376	531	577407	0.0919629	732	668232	0.109543	602	511458	0.117703	595	718830	0.0827734	1210	1487322	0.0813543	444	557173	0.079688	460	494619	0.0930009	456	489161	0.0932208	525	711701	0.0737669	468	612408	0.0764196	488	545257	0.0894991	0	3	0	0	11465	0	127	122724	0.103484	57	79860	0.0713749	29	22009	0.131764	3	7533	0.0398248	35	63049	0.0555124	50	81882	0.0610635	17582	18971562	0.0926756	3520	3337752	0.10546	5031	5463310	0.092087	6914	7654278	0.0903286	3909	4221851	0.0925897	8557	9762399	0.0876526	107	170000	0.0629412	613	683370	0.0897025	624	699459	0.0892118	62	82111	0.0755075	414	479156	0.0864019	410	529388	0.0774479	12924	14078874	0.0917971	77	107081	0.0719082	82	95605	0.0857696	105	115793	0.0906791	106	112351	0.0943472	91	88837	0.102435	80	109601	0.072992	319	363408	0.0877801	620	689731	0.0898901	153	159479	0.0959374	468	551193	0.0849067	497	605247	0.0821152	204	231373	0.0881693	542	617946	0.0877099	205	274864	0.0745823	177	244660	0.0723453	423	516160	0.0819513	503	641239	0.0784419	203	280627	0.072338	739	870319	0.0849114	1052	1255320	0.0838033	557	774881	0.071882	337	572665	0.0588477	520	659847	0.0788061	428	547327	0.0781982	591	700874	0.0843233	454	620121	0.0732115	595	716928	0.082993	629	719153	0.087464	443	511927	0.0865358	663	707094	0.0937641	529	609847	0.0867431	484	511934	0.0945434	430	444919	0.0966468	247	276629	0.0892893	278	376063	0.0739238	387	468122	0.0826708	193	242288	0.0796573	4462	5023868	0.088816	6673	7696580	0.0867008	3135	3658833	0.0856831	3314	3703157	0.0894912	7161	8201992	0.0873081	4341	5073633	0.08556	4664	5424997	0.0859724	4617	5188490	0.0889854	3109	3537533	0.0878861	5589	6734866	0.0829861	12397	14632076	0.0847248	8183	9354047	0.0874809	12618	15009471	0.0840669	9231	11599140	0.0795835	9678	10856603	0.0891439	8336	10240503	0.0814023	5651	6480609	0.0871986
COG3146_experimental	0.145337	0.00121308	0.211277	0.0435082	0.0012087	0.00246004	-0.0659396	-0.0744335	-0.0561907		25853	17641056	0.14655	24695	17134547	0.144124	803	457583	0.175487	480	226443	0.211974	1127	550021	0.204901	463	261276	0.177207	859	387746	0.221537	1284	556385	0.230775	2011	768577	0.261652	1570	577407	0.271905	1683	668232	0.251859	1227	511458	0.239902	1740	718830	0.24206	4305	1487322	0.289446	1165	557173	0.209091	1179	494619	0.238365	1115	489161	0.227941	1670	711701	0.234649	1421	612408	0.232035	1176	545257	0.215678	0	3	0	0	11465	0	215	122724	0.17519	132	79860	0.165289	47	22009	0.213549	12	7533	0.159299	133	63049	0.210947	156	81882	0.190518	42157	18971562	0.222212	6787	3337752	0.20334	12089	5463310	0.221276	16335	7654278	0.21341	9371	4221851	0.221964	19846	9762399	0.20329	317	170000	0.186471	1227	683370	0.179551	1277	699459	0.18257	189	82111	0.230176	999	479156	0.208492	1079	529388	0.20382	34858	14078874	0.247591	271	107081	0.253079	194	95605	0.202918	275	115793	0.237493	240	112351	0.213616	198	88837	0.22288	246	109601	0.224451	661	363408	0.181889	1409	689731	0.204283	323	159479	0.202535	1140	551193	0.206824	1197	605247	0.19777	453	231373	0.195788	1192	617946	0.192897	522	274864	0.189912	438	244660	0.179024	968	516160	0.187539	1285	641239	0.200393	530	280627	0.188863	1620	870319	0.186139	2337	1255320	0.186168	1501	774881	0.193707	1312	572665	0.229104	1248	659847	0.189135	1053	547327	0.19239	1359	700874	0.193901	1270	620121	0.204799	1321	716928	0.184258	1406	719153	0.195508	1002	511927	0.195731	1318	707094	0.186397	1118	609847	0.183325	979	511934	0.191236	855	444919	0.19217	493	276629	0.178217	694	376063	0.184544	878	468122	0.187558	471	242288	0.194397	14165	5023868	0.281954	21407	7696580	0.278137	10219	3658833	0.279297	9469	3703157	0.255701	21173	8201992	0.258145	13493	5073633	0.265944	15108	5424997	0.278489	13215	5188490	0.254698	9619	3537533	0.271913	16548	6734866	0.245706	36460	14632076	0.249179	21708	9354047	0.232071	33255	15009471	0.22156	27625	11599140	0.238164	25814	10856603	0.237772	25115	10240503	0.245252	16104	6480609	0.248495
COG3380_COG2907	0.0300056	0.00051755	0.061448	0.0195853	0.000913854	0.00197859	-0.0314424	-0.0357411	-0.0273003		5202	17641056	0.029488	5230	17134547	0.0305231	268	457583	0.0585686	141	226443	0.0622673	349	550021	0.0634521	182	261276	0.0696581	153	387746	0.0394588	322	556385	0.0578736	530	768577	0.0689586	352	577407	0.0609622	430	668232	0.0643489	301	511458	0.0588514	389	718830	0.0541157	706	1487322	0.0474679	334	557173	0.0599455	381	494619	0.077029	264	489161	0.05397	409	711701	0.057468	529	612408	0.0863803	324	545257	0.0594215	0	3	0	0	11465	0	53	122724	0.0431863	35	79860	0.0438267	5	22009	0.022718	7	7533	0.0929245	17	63049	0.0269632	44	81882	0.0537359	11156	18971562	0.0588038	1924	3337752	0.0576436	3426	5463310	0.0627092	5172	7654278	0.0675701	2070	4221851	0.0490306	5333	9762399	0.054628	74	170000	0.0435294	277	683370	0.0405344	304	699459	0.0434622	32	82111	0.0389716	155	479156	0.0323485	196	529388	0.0370239	11369	14078874	0.0807522	42	107081	0.0392226	43	95605	0.0449767	68	115793	0.0587255	54	112351	0.0480637	41	88837	0.0461519	72	109601	0.0656928	180	363408	0.0495311	334	689731	0.0484247	85	159479	0.0532986	259	551193	0.046989	283	605247	0.0467578	121	231373	0.0522965	259	617946	0.041913	151	274864	0.0549363	126	244660	0.0515	259	516160	0.0501782	309	641239	0.048188	107	280627	0.0381289	422	870319	0.048488	522	1255320	0.041583	366	774881	0.0472331	463	572665	0.0808501	490	659847	0.0742596	368	547327	0.0672359	554	700874	0.0790442	423	620121	0.0682125	505	716928	0.0704394	548	719153	0.0762008	373	511927	0.072862	583	707094	0.0824501	426	609847	0.0698536	405	511934	0.0791118	296	444919	0.066529	194	276629	0.07013	284	376063	0.0755193	357	468122	0.0762622	172	242288	0.0709899	4281	5023868	0.0852132	6682	7696580	0.0868178	2915	3658833	0.0796702	2763	3703157	0.074612	6754	8201992	0.0823458	4513	5073633	0.0889501	4456	5424997	0.0821383	4230	5188490	0.0815266	3072	3537533	0.0868402	6884	6734866	0.102214	14569	14632076	0.0995689	6904	9354047	0.0738076	12715	15009471	0.0847132	9552	11599140	0.0823509	9151	10856603	0.0842897	9917	10240503	0.0968409	5831	6480609	0.0899761
COG3533	0.190707	0.000287406	0.186799	0.0657934	0.703197	0.723253	0.00390802	-0.00950765	0.0161833		33592	17641056	0.190419	32726	17134547	0.190994	1105	457583	0.241486	511	226443	0.225664	1256	550021	0.228355	622	261276	0.238062	672	387746	0.173309	911	556385	0.163736	1209	768577	0.157304	954	577407	0.165221	1141	668232	0.170749	963	511458	0.188285	1107	718830	0.154	1335	1487322	0.0897586	998	557173	0.179119	843	494619	0.170434	624	489161	0.127565	1307	711701	0.183645	1381	612408	0.225503	954	545257	0.174963	0	3	0	0	11465	0	174	122724	0.141782	128	79860	0.16028	23	22009	0.104503	14	7533	0.185849	89	63049	0.14116	136	81882	0.166093	32803	18971562	0.172906	7245	3337752	0.217062	10276	5463310	0.188091	14487	7654278	0.189267	6039	4221851	0.143042	14091	9762399	0.14434	300	170000	0.176471	1116	683370	0.163308	1167	699459	0.166843	134	82111	0.163194	825	479156	0.172178	963	529388	0.181908	42817	14078874	0.304122	187	107081	0.174634	229	95605	0.239527	268	115793	0.231447	231	112351	0.205606	190	88837	0.213875	224	109601	0.204378	505	363408	0.138962	1014	689731	0.147014	222	159479	0.139203	868	551193	0.157477	1044	605247	0.172492	389	231373	0.168127	1048	617946	0.169594	441	274864	0.160443	374	244660	0.152865	870	516160	0.168552	957	641239	0.149242	464	280627	0.165344	1336	870319	0.153507	1788	1255320	0.142434	1208	774881	0.155895	3745	572665	0.65396	1266	659847	0.191863	1114	547327	0.203535	1364	700874	0.194614	1157	620121	0.186576	1394	716928	0.194441	1416	719153	0.196898	937	511927	0.183034	1431	707094	0.202378	1159	609847	0.190048	934	511934	0.182445	775	444919	0.174189	530	276629	0.191592	690	376063	0.18348	927	468122	0.198025	421	242288	0.17376	11579	5023868	0.23048	18175	7696580	0.236144	8662	3658833	0.236742	9277	3703157	0.250516	20794	8201992	0.253524	12259	5073633	0.241622	12866	5424997	0.237161	13052	5188490	0.251557	8691	3537533	0.24568	12181	6734866	0.180865	28404	14632076	0.194121	17580	9354047	0.18794	31352	15009471	0.208881	25403	11599140	0.219008	17774	10856603	0.163716	21469	10240503	0.209648	11255	6480609	0.173672
COG3760	0.0140604	0.000115648	0.0200337	0.00550806	0.00492806	0.0080781	-0.00597327	-0.00705677	-0.00483212		2460	17641056	0.0139447	2429	17134547	0.014176	120	457583	0.0262248	62	226443	0.02738	153	550021	0.0278171	85	261276	0.0325326	83	387746	0.0214058	114	556385	0.0204894	176	768577	0.0228995	142	577407	0.0245927	135	668232	0.0202026	88	511458	0.0172057	120	718830	0.0166938	266	1487322	0.0178845	72	557173	0.0129224	99	494619	0.0200154	97	489161	0.0198299	138	711701	0.0193902	134	612408	0.0218808	91	545257	0.0166894	0	3	0	0	11465	0	9	122724	0.00733353	13	79860	0.0162785	2	22009	0.00908719	1	7533	0.0132749	16	63049	0.0253771	18	81882	0.0219829	3639	18971562	0.0191813	366	3337752	0.0109655	939	5463310	0.0171874	1394	7654278	0.018212	733	4221851	0.0173621	1575	9762399	0.0161333	27	170000	0.0158824	88	683370	0.0128774	100	699459	0.0142968	16	82111	0.0194858	77	479156	0.0160699	91	529388	0.0171897	2893	14078874	0.0205485	35	107081	0.0326855	21	95605	0.0219654	28	115793	0.0241811	32	112351	0.0284822	21	88837	0.0236388	27	109601	0.0246348	65	363408	0.0178862	153	689731	0.0221826	35	159479	0.0219465	85	551193	0.0154211	111	605247	0.0183396	46	231373	0.0198813	126	617946	0.0203901	47	274864	0.0170994	60	244660	0.0245238	89	516160	0.0172427	123	641239	0.0191816	49	280627	0.0174609	155	870319	0.0178096	269	1255320	0.0214288	190	774881	0.0245199	191	572665	0.0333528	136	659847	0.0206108	102	547327	0.018636	131	700874	0.0186909	134	620121	0.0216087	171	716928	0.0238518	142	719153	0.0197455	104	511927	0.0203154	141	707094	0.0199408	86	609847	0.0141019	102	511934	0.0199244	94	444919	0.0211274	63	276629	0.0227742	75	376063	0.0199435	78	468122	0.0166623	46	242288	0.0189857	1320	5023868	0.0262746	2110	7696580	0.0274148	877	3658833	0.0239694	888	3703157	0.0239795	2155	8201992	0.0262741	1271	5073633	0.0250511	1336	5424997	0.0246267	1433	5188490	0.0276188	949	3537533	0.0268266	1309	6734866	0.0194362	3010	14632076	0.0205712	1853	9354047	0.0198096	2816	15009471	0.0187615	2050	11599140	0.0176737	2244	10856603	0.0206694	2000	10240503	0.0195303	1211	6480609	0.0186865
COG4319	0.0832154	0.00013082	0.0904134	0.0195847	0.106596	0.123506	-0.00719802	-0.0109665	-0.00279442		14657	17641056	0.0830846	14281	17134547	0.0833462	539	457583	0.117793	235	226443	0.103779	665	550021	0.120904	291	261276	0.111376	280	387746	0.0722122	481	556385	0.0864509	548	768577	0.0713006	407	577407	0.0704875	546	668232	0.0817081	372	511458	0.0727332	599	718830	0.0833299	1089	1487322	0.0732188	421	557173	0.07556	350	494619	0.0707615	357	489161	0.0729821	629	711701	0.0883798	596	612408	0.0973207	450	545257	0.0825299	0	3	0	0	11465	0	75	122724	0.0611127	64	79860	0.0801402	9	22009	0.0408924	4	7533	0.0530997	70	63049	0.111025	48	81882	0.0586209	16797	18971562	0.0885378	2721	3337752	0.0815219	5102	5463310	0.0933866	6810	7654278	0.0889699	3320	4221851	0.0786385	7740	9762399	0.0792838	173	170000	0.101765	740	683370	0.108287	753	699459	0.107655	74	82111	0.0901219	484	479156	0.101011	513	529388	0.0969043	13525	14078874	0.0960659	128	107081	0.119536	84	95605	0.0878615	102	115793	0.0880882	93	112351	0.0827763	113	88837	0.127199	101	109601	0.0921524	328	363408	0.0902567	684	689731	0.0991691	128	159479	0.0802614	590	551193	0.107041	621	605247	0.102603	229	231373	0.0989744	617	617946	0.0998469	252	274864	0.0916817	283	244660	0.115671	498	516160	0.0964817	642	641239	0.100119	283	280627	0.100846	864	870319	0.0992739	1321	1255320	0.105232	799	774881	0.103113	573	572665	0.100058	646	659847	0.0979015	523	547327	0.0955553	705	700874	0.100589	584	620121	0.0941752	719	716928	0.100289	668	719153	0.092887	553	511927	0.108023	730	707094	0.103239	585	609847	0.0959257	488	511934	0.0953248	492	444919	0.110582	277	276629	0.100134	364	376063	0.0967923	510	468122	0.108946	245	242288	0.101119	4679	5023868	0.0931354	7343	7696580	0.095406	3515	3658833	0.0960689	3330	3703157	0.0899233	7745	8201992	0.0944283	5005	5073633	0.0986473	5204	5424997	0.0959263	4872	5188490	0.0939002	3349	3537533	0.0946705	5896	6734866	0.0875444	12915	14632076	0.088265	8093	9354047	0.0865187	12975	15009471	0.0864454	9713	11599140	0.083739	9402	10856603	0.0866017	9154	10240503	0.0893901	5719	6480609	0.0882479
Colanic_acid_biosynthesis	0.0498553	0.000289057	0.0202959	0.00821593	3.90764e-05	0.000185573	0.0295593	0.0279146	0.0312768		8744	17641056	0.0495662	8592	17134547	0.0501443	66	457583	0.0144236	46	226443	0.0203142	112	550021	0.0203629	37	261276	0.0141613	90	387746	0.0232111	150	556385	0.0269597	153	768577	0.0199069	137	577407	0.0237268	164	668232	0.0245424	159	511458	0.0310876	185	718830	0.0257363	287	1487322	0.0192964	126	557173	0.0226142	112	494619	0.0226437	93	489161	0.0190121	123	711701	0.0172825	111	612408	0.0181252	122	545257	0.0223748	0	3	0	0	11465	0	24	122724	0.0195561	8	79860	0.0100175	6	22009	0.0272616	1	7533	0.0132749	6	63049	0.00951641	5	81882	0.00610635	3488	18971562	0.0183854	879	3337752	0.0263351	1195	5463310	0.0218732	1372	7654278	0.0179246	827	4221851	0.0195886	1866	9762399	0.0191142	19	170000	0.0111765	63	683370	0.00921902	46	699459	0.00657651	10	82111	0.0121786	35	479156	0.00730451	34	529388	0.00642251	3283	14078874	0.0233186	20	107081	0.0186774	16	95605	0.0167355	25	115793	0.0215903	25	112351	0.0222517	16	88837	0.0180105	30	109601	0.027372	58	363408	0.01596	131	689731	0.0189929	24	159479	0.015049	110	551193	0.0199567	113	605247	0.0186701	38	231373	0.0164237	71	617946	0.0114897	38	274864	0.013825	38	244660	0.0155318	91	516160	0.0176302	101	641239	0.0157508	59	280627	0.0210243	158	870319	0.0181543	208	1255320	0.0165695	123	774881	0.0158734	136	572665	0.0237486	110	659847	0.0166705	87	547327	0.0158954	113	700874	0.0161227	120	620121	0.0193511	105	716928	0.0146458	114	719153	0.015852	66	511927	0.0128925	121	707094	0.0171123	91	609847	0.0149218	92	511934	0.0179711	75	444919	0.016857	77	276629	0.0278351	54	376063	0.0143593	73	468122	0.0155942	32	242288	0.0132074	1687	5023868	0.0335797	2709	7696580	0.0351975	1225	3658833	0.0334806	1271	3703157	0.0343221	2795	8201992	0.0340771	1849	5073633	0.0364433	1880	5424997	0.0346544	1801	5188490	0.0347114	1174	3537533	0.033187	2119	6734866	0.0314631	4833	14632076	0.0330302	3142	9354047	0.0335897	4345	15009471	0.0289484	4033	11599140	0.0347698	3280	10856603	0.030212	3471	10240503	0.0338948	2103	6480609	0.0324507
Cold_shock,_CspA_family_of_proteins	0.0265317	8.80348e-05	0.0295284	0.00887543	0.123161	0.141844	-0.0029967	-0.00483949	-0.0012809		4696	17641056	0.0266197	4531	17134547	0.0264437	183	457583	0.0399927	96	226443	0.0423948	264	550021	0.0479982	118	261276	0.045163	214	387746	0.0551908	266	556385	0.0478086	297	768577	0.0386428	201	577407	0.0348108	208	668232	0.0311269	107	511458	0.0209206	308	718830	0.0428474	467	1487322	0.0313987	221	557173	0.0396645	191	494619	0.0386156	184	489161	0.0376154	293	711701	0.041169	232	612408	0.0378832	256	545257	0.0469503	0	3	0	0	11465	0	20	122724	0.0162967	17	79860	0.0212873	5	22009	0.022718	2	7533	0.0265498	9	63049	0.0142746	16	81882	0.0195403	5894	18971562	0.0310676	818	3337752	0.0245075	1656	5463310	0.0303113	2282	7654278	0.0298134	1049	4221851	0.0248469	2467	9762399	0.0252704	45	170000	0.0264706	140	683370	0.0204867	157	699459	0.0224459	29	82111	0.035318	108	479156	0.0225396	139	529388	0.0262567	3342	14078874	0.0237377	44	107081	0.0410904	27	95605	0.0282412	34	115793	0.0293627	45	112351	0.040053	31	88837	0.0348954	38	109601	0.0346712	95	363408	0.0261414	224	689731	0.0324764	47	159479	0.029471	201	551193	0.0364664	221	605247	0.036514	73	231373	0.0315508	191	617946	0.0309088	108	274864	0.0392922	71	244660	0.0290199	174	516160	0.0337105	178	641239	0.0277588	93	280627	0.0331401	258	870319	0.0296443	398	1255320	0.0317051	219	774881	0.0282624	173	572665	0.0302096	191	659847	0.0289461	185	547327	0.0338006	207	700874	0.0295346	219	620121	0.0353157	208	716928	0.0290127	216	719153	0.0300353	161	511927	0.0314498	219	707094	0.0309718	189	609847	0.0309914	163	511934	0.03184	138	444919	0.0310169	84	276629	0.0303656	105	376063	0.0279209	163	468122	0.03482	81	242288	0.0334313	1230	5023868	0.0244831	1839	7696580	0.0238937	892	3658833	0.0243794	894	3703157	0.0241416	1980	8201992	0.0241405	1101	5073633	0.0217004	1263	5424997	0.0232811	1248	5188490	0.0240532	817	3537533	0.0230952	1451	6734866	0.0215446	3130	14632076	0.0213914	1914	9354047	0.0204617	2808	15009471	0.0187082	2309	11599140	0.0199066	2227	10856603	0.0205129	2019	10240503	0.0197158	1475	6480609	0.0227602
Colonization_factor_antigen_I_fimbriae	0.00190337	1.82866e-05	3.0888e-05	9.10496e-05	0	0	0.00187248	0.00184189	0.00190307		339	17641056	0.00192165	323	17134547	0.00188508	0	457583	0	0	226443	0	0	550021	0	0	261276	0	0	387746	0	0	556385	0	3	768577	0.000390332	0	577407	0	0	668232	0	2	511458	0.000391039	0	718830	0	0	1487322	0	0	557173	0	1	494619	0.000202176	2	489161	0.000408863	0	711701	0	0	612408	0	0	545257	0	0	3	0	0	11465	0	0	122724	0	0	79860	0	0	22009	0	0	7533	0	0	63049	0	0	81882	0	0	18971562	0	1	3337752	2.99603e-05	0	5463310	0	2	7654278	2.61292e-05	0	4221851	0	0	9762399	0	0	170000	0	0	683370	0	0	699459	0	0	82111	0	0	479156	0	0	529388	0	17	14078874	0.000120748	0	107081	0	0	95605	0	0	115793	0	0	112351	0	0	88837	0	0	109601	0	0	363408	0	0	689731	0	0	159479	0	0	551193	0	0	605247	0	0	231373	0	0	617946	0	0	274864	0	0	244660	0	0	516160	0	0	641239	0	0	280627	0	0	870319	0	0	1255320	0	0	774881	0	0	572665	0	0	659847	0	0	547327	0	0	700874	0	0	620121	0	0	716928	0	0	719153	0	0	511927	0	0	707094	0	0	609847	0	0	511934	0	0	444919	0	0	276629	0	0	376063	0	0	468122	0	0	242288	0	4	5023868	7.96199e-05	10	7696580	0.000129928	2	3658833	5.46622e-05	9	3703157	0.000243036	10	8201992	0.000121922	6	5073633	0.000118258	0	5424997	0	24	5188490	0.000462562	0	3537533	0	0	6734866	0	0	14632076	0	1	9354047	1.06906e-05	3	15009471	1.99874e-05	4	11599140	3.44853e-05	2	10856603	1.8422e-05	1	10240503	9.76515e-06	0	6480609	0
Commensurate_regulon_activation	0.0263915	0.000630685	0.000240593	0.000301448	1.33215e-05	8.13386e-05	0.0261509	0.0254867	0.0268153		4767	17641056	0.0270222	4414	17134547	0.0257608	0	457583	0	0	226443	0	0	550021	0	0	261276	0	2	387746	0.000515802	0	556385	0	1	768577	0.000130111	2	577407	0.000346376	0	668232	0	3	511458	0.000586558	2	718830	0.00027823	8	1487322	0.000537879	0	557173	0	0	494619	0	1	489161	0.000204432	3	711701	0.000421525	0	612408	0	1	545257	0.0001834	0	3	0	0	11465	0	0	122724	0	0	79860	0	0	22009	0	0	7533	0	0	63049	0	0	81882	0	73	18971562	0.000384786	7	3337752	0.000209722	17	5463310	0.000311167	10	7654278	0.000130646	14	4221851	0.000331608	25	9762399	0.000256085	1	170000	0.000588235	0	683370	0	0	699459	0	0	82111	0	1	479156	0.0002087	0	529388	0	9	14078874	6.39256e-05	2	107081	0.00186774	0	95605	0	0	115793	0	1	112351	0.000890068	0	88837	0	0	109601	0	2	363408	0.000550346	0	689731	0	2	159479	0.00125408	2	551193	0.000362849	3	605247	0.000495665	0	231373	0	1	617946	0.000161826	1	274864	0.000363816	1	244660	0.00040873	5	516160	0.000968692	2	641239	0.000311896	1	280627	0.000356345	1	870319	0.0001149	1	1255320	7.9661e-05	1	774881	0.000129052	0	572665	0	2	659847	0.000303101	1	547327	0.000182706	1	700874	0.000142679	0	620121	0	2	716928	0.000278968	0	719153	0	2	511927	0.000390681	1	707094	0.000141424	2	609847	0.000327951	0	511934	0	0	444919	0	0	276629	0	1	376063	0.000265913	2	468122	0.000427239	2	242288	0.000825464	13	5023868	0.000258765	14	7696580	0.000181899	4	3658833	0.000109324	12	3703157	0.000324048	9	8201992	0.000109729	9	5073633	0.000177388	9	5424997	0.000165899	12	5188490	0.000231281	2	3537533	5.65366e-05	28	6734866	0.000415747	46	14632076	0.000314378	55	9354047	0.000587981	67	15009471	0.000446385	92	11599140	0.000793162	46	10856603	0.000423705	31	10240503	0.00030272	12	6480609	0.000185168
Common_Pathway_For_Synthesis_of_Aromatic_Compounds_(DAHP_synthase_to_chorismate)	0.190599	0.00018519	0.187587	0.0317597	0.547226	0.568405	0.00301245	-0.0028169	0.0101283		33591	17641056	0.190414	32690	17134547	0.190784	1003	457583	0.219195	530	226443	0.234054	1179	550021	0.214355	550	261276	0.210505	601	387746	0.154998	1035	556385	0.186022	1499	768577	0.195036	1108	577407	0.191892	1320	668232	0.197536	1079	511458	0.210966	1386	718830	0.192813	3162	1487322	0.212597	983	557173	0.176426	886	494619	0.179128	936	489161	0.191348	1332	711701	0.187157	1190	612408	0.194315	1034	545257	0.189635	0	3	0	0	11465	0	291	122724	0.237117	166	79860	0.207864	31	22009	0.140851	12	7533	0.159299	121	63049	0.191914	183	81882	0.223492	36230	18971562	0.19097	5910	3337752	0.177065	10083	5463310	0.184558	14844	7654278	0.193931	7859	4221851	0.186151	18421	9762399	0.188693	312	170000	0.183529	1327	683370	0.194185	1559	699459	0.222887	117	82111	0.14249	994	479156	0.207448	914	529388	0.172652	27040	14078874	0.192061	197	107081	0.183973	192	95605	0.200826	219	115793	0.189131	213	112351	0.189584	174	88837	0.195864	210	109601	0.191604	646	363408	0.177762	1221	689731	0.177026	297	159479	0.186231	1060	551193	0.19231	1094	605247	0.180753	449	231373	0.194059	1161	617946	0.18788	536	274864	0.195006	457	244660	0.18679	901	516160	0.174558	1282	641239	0.199925	536	280627	0.191001	1772	870319	0.203604	2302	1255320	0.18338	1399	774881	0.180544	907	572665	0.158382	1223	659847	0.185346	1081	547327	0.197505	1402	700874	0.200036	1140	620121	0.183835	1405	716928	0.195975	1410	719153	0.196064	970	511927	0.18948	1365	707094	0.193044	1266	609847	0.207593	947	511934	0.184985	882	444919	0.198238	551	276629	0.199184	723	376063	0.192255	907	468122	0.193753	445	242288	0.183666	9971	5023868	0.198473	15511	7696580	0.201531	7343	3658833	0.200692	7491	3703157	0.202287	16515	8201992	0.201354	10210	5073633	0.201236	10862	5424997	0.200221	10423	5188490	0.200887	7011	3537533	0.198189	12922	6734866	0.191867	26653	14632076	0.182155	17539	9354047	0.187502	28365	15009471	0.188981	20827	11599140	0.179556	20393	10856603	0.18784	18849	10240503	0.184063	11822	6480609	0.182421
Competence_in_Streptococci	1.15048e-05	1.67568e-07	5.92363e-06	2.69924e-05	0.252393	0.275815	5.58113e-06	-3.71647e-07	1.01952e-05		2	17641056	1.13372e-05	2	17134547	1.16723e-05	0	457583	0	0	226443	0	0	550021	0	0	261276	0	0	387746	0	0	556385	0	0	768577	0	0	577407	0	0	668232	0	0	511458	0	0	718830	0	1	1487322	6.72349e-05	0	557173	0	0	494619	0	0	489161	0	0	711701	0	0	612408	0	0	545257	0	0	3	0	0	11465	0	0	122724	0	0	79860	0	0	22009	0	0	7533	0	0	63049	0	0	81882	0	1	18971562	5.27105e-06	0	3337752	0	0	5463310	0	1	7654278	1.30646e-05	0	4221851	0	1	9762399	1.02434e-05	0	170000	0	0	683370	0	0	699459	0	0	82111	0	0	479156	0	0	529388	0	0	14078874	0	0	107081	0	0	95605	0	0	115793	0	0	112351	0	0	88837	0	0	109601	0	0	363408	0	0	689731	0	0	159479	0	0	551193	0	0	605247	0	0	231373	0	1	617946	0.000161826	0	274864	0	0	244660	0	0	516160	0	0	641239	0	0	280627	0	0	870319	0	0	1255320	0	0	774881	0	0	572665	0	0	659847	0	0	547327	0	0	700874	0	0	620121	0	0	716928	0	0	719153	0	0	511927	0	0	707094	0	0	609847	0	1	511934	0.000195338	0	444919	0	0	276629	0	0	376063	0	0	468122	0	0	242288	0	0	5023868	0	0	7696580	0	0	3658833	0	1	3703157	2.7004e-05	0	8201992	0	1	5073633	1.97097e-05	0	5424997	0	0	5188490	0	0	3537533	0	0	6734866	0	0	14632076	0	1	9354047	1.06906e-05	1	15009471	6.66246e-06	0	11599140	0	2	10856603	1.8422e-05	0	10240503	0	1	6480609	1.54306e-05
Competence_or_DNA_damage-inducible_protein_CinA_and_related_protein_families	0.152007	0.000149738	0.151515	0.027653	0.908566	0.922962	0.000492168	-0.00431783	0.00680714		26842	17641056	0.152156	26020	17134547	0.151857	781	457583	0.170679	379	226443	0.167371	945	550021	0.171812	470	261276	0.179886	528	387746	0.136172	759	556385	0.136416	1121	768577	0.145854	754	577407	0.130584	940	668232	0.14067	712	511458	0.13921	1010	718830	0.140506	2868	1487322	0.19283	867	557173	0.155607	639	494619	0.12919	670	489161	0.136969	1054	711701	0.148096	869	612408	0.141899	751	545257	0.137733	0	3	0	0	11465	0	208	122724	0.169486	133	79860	0.166541	48	22009	0.218093	13	7533	0.172574	111	63049	0.176054	143	81882	0.174642	29227	18971562	0.154057	5270	3337752	0.157891	8580	5463310	0.157048	11865	7654278	0.155011	6107	4221851	0.144652	13866	9762399	0.142035	287	170000	0.168824	1183	683370	0.173113	1364	699459	0.195008	167	82111	0.203383	822	479156	0.171552	937	529388	0.176997	19729	14078874	0.140132	149	107081	0.139147	140	95605	0.146436	203	115793	0.175313	193	112351	0.171783	132	88837	0.148587	173	109601	0.157845	588	363408	0.161802	963	689731	0.13962	247	159479	0.154879	792	551193	0.143688	808	605247	0.133499	361	231373	0.156025	968	617946	0.156648	431	274864	0.156805	436	244660	0.178206	801	516160	0.155184	910	641239	0.141913	395	280627	0.140756	1288	870319	0.147992	1803	1255320	0.143629	1101	774881	0.142086	684	572665	0.119442	1074	659847	0.162765	874	547327	0.159685	1037	700874	0.147958	932	620121	0.150293	1145	716928	0.159709	1097	719153	0.152541	777	511927	0.151779	1088	707094	0.153869	950	609847	0.155777	784	511934	0.153145	738	444919	0.165873	445	276629	0.160865	608	376063	0.161675	818	468122	0.174741	384	242288	0.158489	7456	5023868	0.148412	11474	7696580	0.149079	5446	3658833	0.148845	5620	3703157	0.151762	12256	8201992	0.149427	7394	5073633	0.145734	8137	5424997	0.149991	7919	5188490	0.152626	5150	3537533	0.145582	9700	6734866	0.144027	21144	14632076	0.144504	14097	9354047	0.150705	21179	15009471	0.141104	16256	11599140	0.140148	15632	10856603	0.143986	14921	10240503	0.145706	9085	6480609	0.140187
Conjugative_transfer	0.0376299	0.000398552	0.0335061	0.0215071	0.280964	0.30473	0.00412376	-0.000218609	0.00829387		6568	17641056	0.0372313	6516	17134547	0.0380284	79	457583	0.0172646	37	226443	0.0163397	101	550021	0.0183629	53	261276	0.0202851	264	387746	0.0680858	237	556385	0.0425964	377	768577	0.0490517	239	577407	0.0413919	378	668232	0.0565672	303	511458	0.0592424	265	718830	0.0368655	744	1487322	0.0500228	184	557173	0.0330239	262	494619	0.0529701	183	489161	0.037411	267	711701	0.0375158	225	612408	0.0367402	196	545257	0.0359464	0	3	0	0	11465	0	50	122724	0.0407418	6	79860	0.00751315	6	22009	0.0272616	0	7533	0	20	63049	0.0317214	24	81882	0.0293105	3820	18971562	0.0201354	574	3337752	0.0171972	1144	5463310	0.0209397	1577	7654278	0.0206029	1304	4221851	0.0308869	2470	9762399	0.0253012	25	170000	0.0147059	126	683370	0.018438	122	699459	0.0174421	27	82111	0.0328823	94	479156	0.0196178	107	529388	0.020212	5644	14078874	0.0400884	32	107081	0.0298839	33	95605	0.034517	36	115793	0.03109	35	112351	0.0311524	33	88837	0.0371467	42	109601	0.0383208	94	363408	0.0258662	170	689731	0.0246473	37	159479	0.0232005	181	551193	0.0328379	191	605247	0.0315574	71	231373	0.0306864	209	617946	0.0338217	78	274864	0.0283777	72	244660	0.0294286	134	516160	0.0259609	176	641239	0.0274469	75	280627	0.0267259	238	870319	0.0273463	289	1255320	0.023022	222	774881	0.0286496	132	572665	0.0230501	142	659847	0.0215201	91	547327	0.0166263	155	700874	0.0221152	94	620121	0.0151583	112	716928	0.0156222	132	719153	0.0183549	100	511927	0.019534	145	707094	0.0205065	126	609847	0.0206609	97	511934	0.0189478	58	444919	0.0130361	57	276629	0.0206052	64	376063	0.0170184	93	468122	0.0198666	48	242288	0.0198111	4228	5023868	0.0841583	6512	7696580	0.084609	3291	3658833	0.0899467	3281	3703157	0.0886001	7453	8201992	0.0908682	4824	5073633	0.0950798	4864	5424997	0.089659	4527	5188490	0.0872508	3249	3537533	0.0918437	1996	6734866	0.0296368	5256	14632076	0.0359211	2483	9354047	0.0265447	4534	15009471	0.0302076	4433	11599140	0.0382184	2801	10856603	0.0258	3076	10240503	0.0300376	1872	6480609	0.0288862
Conjugative_transfer_related_cluster	0.0595641	0.000239542	0.0199257	0.00676706	3.5524e-06	3.03664e-05	0.0396385	0.0382021	0.041112		10550	17641056	0.0598037	10165	17134547	0.0593246	83	457583	0.0181388	44	226443	0.0194309	88	550021	0.0159994	28	261276	0.0107166	101	387746	0.026048	115	556385	0.0206691	166	768577	0.0215984	116	577407	0.0200898	143	668232	0.0213998	208	511458	0.0406681	135	718830	0.0187805	439	1487322	0.0295161	111	557173	0.019922	106	494619	0.0214306	100	489161	0.0204432	129	711701	0.0181256	99	612408	0.0161657	110	545257	0.020174	0	3	0	0	11465	0	11	122724	0.0089632	4	79860	0.00500877	6	22009	0.0272616	2	7533	0.0265498	1	63049	0.00158607	8	81882	0.00977016	2367	18971562	0.0124766	409	3337752	0.0122538	735	5463310	0.0134534	1001	7654278	0.0130777	644	4221851	0.015254	1538	9762399	0.0157543	57	170000	0.0335294	169	683370	0.0247304	196	699459	0.0280217	20	82111	0.0243573	116	479156	0.0242092	132	529388	0.0249345	2802	14078874	0.0199022	14	107081	0.0130742	32	95605	0.0334711	39	115793	0.0336808	26	112351	0.0231418	20	88837	0.0225131	17	109601	0.0155108	69	363408	0.0189869	118	689731	0.0171081	37	159479	0.0232005	102	551193	0.0185053	118	605247	0.0194962	34	231373	0.0146949	128	617946	0.0207138	39	274864	0.0141888	55	244660	0.0224802	89	516160	0.0172427	111	641239	0.0173102	44	280627	0.0156792	146	870319	0.0167755	216	1255320	0.0172068	148	774881	0.0190997	140	572665	0.0244471	171	659847	0.0259151	106	547327	0.0193669	142	700874	0.0202604	134	620121	0.0216087	134	716928	0.0186909	150	719153	0.0208579	116	511927	0.0226595	166	707094	0.0234764	147	609847	0.0241044	123	511934	0.0240265	111	444919	0.0249484	65	276629	0.0234972	87	376063	0.0231344	112	468122	0.0239254	49	242288	0.0202239	1215	5023868	0.0241846	1882	7696580	0.0244524	815	3658833	0.0222749	857	3703157	0.0231424	2177	8201992	0.0265423	1696	5073633	0.0334277	1194	5424997	0.0220092	1459	5188490	0.0281199	899	3537533	0.0254132	1132	6734866	0.0168081	2071	14632076	0.0141538	1220	9354047	0.0130425	2969	15009471	0.0197808	2056	11599140	0.0177255	1768	10856603	0.016285	1465	10240503	0.0143059	1023	6480609	0.0157856
Conjugative_transposon,_Bacteroidales	0	0	0.00310765	0.00535163	0.0411901	0.0528736	-0.00310765	-0.00418551	-0.0020864		0	17641056	0	0	17134547	0	12	457583	0.00262248	1	226443	0.000441612	11	550021	0.00199992	7	261276	0.00267916	5	387746	0.0012895	13	556385	0.00233651	38	768577	0.0049442	15	577407	0.00259782	5	668232	0.000748243	22	511458	0.00430143	7	718830	0.000973805	0	1487322	0	3	557173	0.000538432	8	494619	0.00161741	0	489161	0	10	711701	0.00140508	22	612408	0.00359238	3	545257	0.000550199	0	3	0	0	11465	0	0	122724	0	0	79860	0	0	22009	0	0	7533	0	0	63049	0	1	81882	0.00122127	437	18971562	0.00230345	145	3337752	0.00434424	243	5463310	0.00444785	189	7654278	0.00246921	41	4221851	0.000971138	58	9762399	0.000594116	1	170000	0.000588235	2	683370	0.000292667	4	699459	0.000571871	1	82111	0.00121786	2	479156	0.000417401	2	529388	0.000377795	922	14078874	0.00654882	3	107081	0.00280162	2	95605	0.00209194	1	115793	0.00086361	4	112351	0.00356027	3	88837	0.00337697	1	109601	0.0009124	0	363408	0	1	689731	0.000144984	2	159479	0.00125408	1	551193	0.000181425	4	605247	0.000660887	0	231373	0	3	617946	0.000485479	0	274864	0	1	244660	0.00040873	2	516160	0.000387477	5	641239	0.00077974	3	280627	0.00106903	1	870319	0.0001149	2	1255320	0.000159322	0	774881	0	13	572665	0.00227009	4	659847	0.000606201	10	547327	0.00182706	5	700874	0.000713395	4	620121	0.000645035	12	716928	0.00167381	7	719153	0.000973367	3	511927	0.000586021	9	707094	0.00127282	5	609847	0.000819878	2	511934	0.000390675	4	444919	0.00089904	0	276629	0	3	376063	0.000797739	3	468122	0.000640859	3	242288	0.0012382	1008	5023868	0.0200642	1554	7696580	0.0201908	687	3658833	0.0187765	658	3703157	0.0177686	1244	8201992	0.015167	991	5073633	0.0195324	1043	5424997	0.0192258	892	5188490	0.0171919	758	3537533	0.0214274	193	6734866	0.00286568	549	14632076	0.00375203	385	9354047	0.00411587	335	15009471	0.00223192	559	11599140	0.00481932	208	10856603	0.00191588	398	10240503	0.00388653	160	6480609	0.0024689
Conserved_cluster_around_acetyltransferase_YpeA_in_Enterobacteria	0.0321662	0.000201508	0.00496836	0.00355138	0	0	0.0271978	0.0263714	0.0279242		5710	17641056	0.0323677	5477	17134547	0.0319647	2	457583	0.000437079	2	226443	0.000883224	5	550021	0.000909056	1	261276	0.000382737	51	387746	0.0131529	52	556385	0.00934605	63	768577	0.00819697	51	577407	0.00883259	38	668232	0.00568665	30	511458	0.00586558	64	718830	0.00890336	26	1487322	0.00174811	48	557173	0.00861492	58	494619	0.0117262	49	489161	0.0100172	68	711701	0.00955457	52	612408	0.00849107	46	545257	0.00843639	0	3	0	0	11465	0	8	122724	0.00651869	1	79860	0.00125219	3	22009	0.0136308	2	7533	0.0265498	3	63049	0.0047582	5	81882	0.00610635	512	18971562	0.00269878	38	3337752	0.00113849	179	5463310	0.0032764	293	7654278	0.00382792	288	4221851	0.00682165	562	9762399	0.00575678	18	170000	0.0105882	42	683370	0.00614601	42	699459	0.00600464	3	82111	0.00365359	17	479156	0.00354791	23	529388	0.00434464	285	14078874	0.00202431	2	107081	0.00186774	1	95605	0.00104597	5	115793	0.00431805	3	112351	0.0026702	0	88837	0	1	109601	0.0009124	19	363408	0.00522828	34	689731	0.00492946	10	159479	0.00627042	16	551193	0.00290279	25	605247	0.00413055	13	231373	0.00561863	26	617946	0.00420749	16	274864	0.00582106	13	244660	0.0053135	18	516160	0.00348729	13	641239	0.00202733	13	280627	0.00463248	43	870319	0.00494072	47	1255320	0.00374407	29	774881	0.00374251	12	572665	0.00209547	25	659847	0.00378876	28	547327	0.00511577	35	700874	0.00499376	32	620121	0.00516028	37	716928	0.00516091	46	719153	0.00639641	32	511927	0.00625089	27	707094	0.00381845	26	609847	0.00426336	21	511934	0.00410209	27	444919	0.00606852	9	276629	0.00325345	18	376063	0.00478643	26	468122	0.00555411	12	242288	0.00495278	231	5023868	0.00459805	321	7696580	0.00417068	192	3658833	0.00524757	175	3703157	0.0047257	327	8201992	0.00398684	244	5073633	0.00480918	293	5424997	0.00540092	179	5188490	0.00344994	153	3537533	0.00432505	234	6734866	0.00347446	688	14632076	0.004702	219	9354047	0.00234123	313	15009471	0.00208535	575	11599140	0.00495726	224	10856603	0.00206326	414	10240503	0.00404277	277	6480609	0.00427429
Conserved_cluster_around_inner_membrane_protein_gene_yghQ,_probably_involved_in_polysaccharide_biosynthesis	0.0208341	0.000360809	4.81545e-05	0.000166948	2.6643e-06	2.47952e-05	0.0207859	0.0204057	0.02117		3739	17641056	0.0211949	3508	17134547	0.0204733	0	457583	0	0	226443	0	0	550021	0	0	261276	0	0	387746	0	0	556385	0	0	768577	0	0	577407	0	2	668232	0.000299297	2	511458	0.000391039	0	718830	0	0	1487322	0	0	557173	0	0	494619	0	1	489161	0.000204432	0	711701	0	0	612408	0	0	545257	0	0	3	0	0	11465	0	0	122724	0	0	79860	0	0	22009	0	0	7533	0	0	63049	0	0	81882	0	3	18971562	1.58131e-05	0	3337752	0	6	5463310	0.000109824	0	7654278	0	0	4221851	0	0	9762399	0	0	170000	0	0	683370	0	0	699459	0	0	82111	0	0	479156	0	0	529388	0	1	14078874	7.10284e-06	0	107081	0	0	95605	0	0	115793	0	0	112351	0	0	88837	0	0	109601	0	0	363408	0	0	689731	0	0	159479	0	0	551193	0	0	605247	0	0	231373	0	0	617946	0	0	274864	0	0	244660	0	0	516160	0	0	641239	0	0	280627	0	0	870319	0	0	1255320	0	0	774881	0	0	572665	0	0	659847	0	0	547327	0	0	700874	0	2	620121	0.000322518	1	716928	0.000139484	0	719153	0	1	511927	0.00019534	0	707094	0	0	609847	0	1	511934	0.000195338	0	444919	0	0	276629	0	0	376063	0	0	468122	0	0	242288	0	7	5023868	0.000139335	10	7696580	0.000129928	5	3658833	0.000136656	3	3703157	8.1012e-05	7	8201992	8.53451e-05	5	5073633	9.85487e-05	8	5424997	0.000147466	3	5188490	5.78203e-05	0	3537533	0	2	6734866	2.96962e-05	5	14632076	3.41715e-05	2	9354047	2.13811e-05	7	15009471	4.66372e-05	172	11599140	0.00148287	3	10856603	2.7633e-05	5	10240503	4.88257e-05	2	6480609	3.08613e-05
Conserved_cluster_in_Enterobacteriaceae_downstream_from_YqjA,_a_DedA_family_protein	0.0540308	0.00010545	0.00772499	0.00339782	0	0	0.0463058	0.0455213	0.0469585		9513	17641056	0.0539253	9276	17134547	0.0541362	28	457583	0.00611911	21	226443	0.00927386	43	550021	0.00781788	7	261276	0.00267916	54	387746	0.0139266	69	556385	0.0124015	92	768577	0.0119702	85	577407	0.014721	53	668232	0.00793138	29	511458	0.00567006	115	718830	0.0159982	57	1487322	0.00383239	59	557173	0.0105892	50	494619	0.0101088	44	489161	0.00899499	100	711701	0.0140508	76	612408	0.01241	104	545257	0.0190736	0	3	0	0	11465	0	3	122724	0.00244451	8	79860	0.0100175	1	22009	0.0045436	0	7533	0	8	63049	0.0126885	4	81882	0.00488508	1293	18971562	0.00681546	190	3337752	0.00569245	367	5463310	0.00671754	502	7654278	0.00655842	462	4221851	0.0109431	1023	9762399	0.010479	15	170000	0.00882353	82	683370	0.0119994	84	699459	0.0120093	11	82111	0.0133965	37	479156	0.00772191	55	529388	0.0103894	735	14078874	0.00522059	8	107081	0.00747098	11	95605	0.0115057	12	115793	0.0103633	6	112351	0.00534041	6	88837	0.00675394	6	109601	0.0054744	24	363408	0.00660415	46	689731	0.00666927	13	159479	0.00815154	32	551193	0.00580559	54	605247	0.00892198	11	231373	0.00475423	30	617946	0.00485479	13	274864	0.00472961	25	244660	0.0102183	50	516160	0.00968692	44	641239	0.00686172	21	280627	0.00748324	57	870319	0.00654932	83	1255320	0.00661186	56	774881	0.00722692	100	572665	0.0174622	48	659847	0.00727441	39	547327	0.00712554	54	700874	0.00770467	51	620121	0.0082242	55	716928	0.00767162	51	719153	0.00709168	35	511927	0.00683691	48	707094	0.00678835	30	609847	0.00491927	33	511934	0.00644614	17	444919	0.00382092	20	276629	0.0072299	24	376063	0.00638191	21	468122	0.00448601	10	242288	0.00412732	280	5023868	0.00557339	422	7696580	0.00548295	225	3658833	0.0061495	252	3703157	0.006805	576	8201992	0.00702268	272	5073633	0.00536105	352	5424997	0.00648848	347	5188490	0.00668788	212	3537533	0.00599288	420	6734866	0.0062362	1083	14632076	0.00740155	755	9354047	0.00807137	1241	15009471	0.00826811	831	11599140	0.00716432	843	10856603	0.00776486	697	10240503	0.00680631	428	6480609	0.00660432
Conserved_gene_cluster_associated_with_Met-tRNA_formyltransferase	0.411822	0.00110398	0.35518	0.0603073	0.00831883	0.0127489	0.0566418	0.045975	0.0707454		72455	17641056	0.410718	70753	17134547	0.412926	1924	457583	0.42047	936	226443	0.413349	2336	550021	0.424711	1165	261276	0.445889	1051	387746	0.271054	1735	556385	0.311834	2577	768577	0.335295	1941	577407	0.336158	2319	668232	0.347035	1897	511458	0.3709	2516	718830	0.350013	5584	1487322	0.37544	1873	557173	0.336161	1743	494619	0.352392	1659	489161	0.339152	2254	711701	0.316706	2068	612408	0.337683	1656	545257	0.30371	0	3	0	0	11465	0	461	122724	0.37564	310	79860	0.388179	63	22009	0.286247	25	7533	0.331873	204	63049	0.323558	308	81882	0.376151	69476	18971562	0.366211	12001	3337752	0.359553	19457	5463310	0.356139	29091	7654278	0.380062	14125	4221851	0.334569	33159	9762399	0.33966	615	170000	0.361765	2363	683370	0.345786	2602	699459	0.372002	291	82111	0.354398	1737	479156	0.362512	1985	529388	0.374961	48603	14078874	0.345219	355	107081	0.331525	316	95605	0.330527	375	115793	0.323854	450	112351	0.40053	296	88837	0.333195	317	109601	0.289231	1368	363408	0.376436	2447	689731	0.354776	583	159479	0.365565	2069	551193	0.375368	2256	605247	0.37274	852	231373	0.368237	2419	617946	0.391458	1018	274864	0.370365	862	244660	0.352326	1890	516160	0.366166	2423	641239	0.377862	989	280627	0.352425	3409	870319	0.391695	4525	1255320	0.360466	2879	774881	0.371541	1859	572665	0.324623	2685	659847	0.406913	2017	547327	0.368518	2747	700874	0.391939	2415	620121	0.38944	2659	716928	0.370888	2733	719153	0.38003	1956	511927	0.382086	2873	707094	0.406311	2428	609847	0.398133	1971	511934	0.385011	1754	444919	0.394229	1091	276629	0.394391	1507	376063	0.400731	1870	468122	0.399469	946	242288	0.390444	18583	5023868	0.369894	28739	7696580	0.3734	13752	3658833	0.375858	13489	3703157	0.364257	30328	8201992	0.369764	18969	5073633	0.373874	20246	5424997	0.373198	19305	5188490	0.372074	13215	3537533	0.373565	23852	6734866	0.354157	52176	14632076	0.356586	33771	9354047	0.361031	53566	15009471	0.356881	38741	11599140	0.333999	39264	10856603	0.36166	35597	10240503	0.34761	22816	6480609	0.352066
Conserved_gene_cluster_possibly_involved_in_RNA_metabolism	0.0643693	3.72782e-05	0.0592382	0.0113199	0.0725897	0.0868968	0.00513106	0.00311164	0.00763065		11362	17641056	0.0644066	11023	17134547	0.064332	245	457583	0.0535422	124	226443	0.0547599	343	550021	0.0623613	158	261276	0.0604725	222	387746	0.057254	328	556385	0.058952	455	768577	0.0592003	304	577407	0.0526492	420	668232	0.0628524	308	511458	0.06022	421	718830	0.0585674	1137	1487322	0.0764461	291	557173	0.0522279	284	494619	0.0574179	352	489161	0.0719599	421	711701	0.0591541	341	612408	0.0556818	293	545257	0.0537361	0	3	0	0	11465	0	81	122724	0.0660018	40	79860	0.0500877	11	22009	0.0499796	7	7533	0.0929245	46	63049	0.0729591	30	81882	0.0366381	11514	18971562	0.0606908	2017	3337752	0.0604299	3463	5463310	0.0633865	4596	7654278	0.0600449	2287	4221851	0.0541706	5654	9762399	0.0579161	120	170000	0.0705882	579	683370	0.0847272	395	699459	0.0564722	51	82111	0.062111	277	479156	0.05781	343	529388	0.0647918	8329	14078874	0.0591596	68	107081	0.0635033	47	95605	0.0491606	63	115793	0.0544074	63	112351	0.0560743	59	88837	0.0664138	70	109601	0.063868	200	363408	0.0550346	377	689731	0.054659	108	159479	0.0677205	348	551193	0.0631358	378	605247	0.0624538	120	231373	0.0518643	394	617946	0.0637596	151	274864	0.0549363	148	244660	0.0604921	289	516160	0.0559904	390	641239	0.0608198	188	280627	0.0669928	513	870319	0.0589439	760	1255320	0.0605423	453	774881	0.0584606	327	572665	0.0571014	392	659847	0.0594077	351	547327	0.0641299	441	700874	0.0629214	421	620121	0.06789	543	716928	0.0757398	468	719153	0.0650766	292	511927	0.0570394	473	707094	0.0668935	347	609847	0.0568995	347	511934	0.0677822	271	444919	0.06091	173	276629	0.0625386	220	376063	0.0585008	295	468122	0.0630178	143	242288	0.0590207	2903	5023868	0.0577842	4456	7696580	0.0578958	2031	3658833	0.0555095	2104	3703157	0.0568164	4824	8201992	0.058815	2924	5073633	0.0576313	3089	5424997	0.0569401	2961	5188490	0.0570686	2014	3537533	0.0569323	4067	6734866	0.0603872	9098	14632076	0.0621785	6177	9354047	0.0660356	9638	15009471	0.0642128	6519	11599140	0.0562024	7053	10856603	0.0649651	6131	10240503	0.0598701	3724	6480609	0.0574637
Control_of_cell_elongation_-_division_cycle_in_Bacilli	0.0694246	3.26608e-05	0.0211741	0.00520578	0	0	0.0482505	0.0472757	0.0493714		12253	17641056	0.0694573	11890	17134547	0.069392	76	457583	0.016609	37	226443	0.0163397	134	550021	0.0243627	37	261276	0.0141613	90	387746	0.0232111	118	556385	0.0212083	152	768577	0.0197768	119	577407	0.0206094	205	668232	0.030678	120	511458	0.0234623	186	718830	0.0258754	369	1487322	0.0248097	137	557173	0.0245884	116	494619	0.0234524	126	489161	0.0257584	174	711701	0.0244485	87	612408	0.0142062	121	545257	0.0221914	0	3	0	0	11465	0	22	122724	0.0179264	12	79860	0.0150263	2	22009	0.00908719	0	7533	0	15	63049	0.023791	16	81882	0.0195403	4758	18971562	0.0250796	897	3337752	0.0268744	1299	5463310	0.0237768	1850	7654278	0.0241695	974	4221851	0.0230704	2324	9762399	0.0238056	24	170000	0.0141176	136	683370	0.0199014	141	699459	0.0201584	16	82111	0.0194858	129	479156	0.0269223	86	529388	0.0162452	2911	14078874	0.0206764	19	107081	0.0177436	21	95605	0.0219654	26	115793	0.0224539	26	112351	0.0231418	14	88837	0.0157592	22	109601	0.0200728	91	363408	0.0250407	162	689731	0.0234874	47	159479	0.029471	120	551193	0.021771	111	605247	0.0183396	38	231373	0.0164237	132	617946	0.0213611	63	274864	0.0229204	49	244660	0.0200278	124	516160	0.0240236	156	641239	0.0243279	59	280627	0.0210243	202	870319	0.0232099	320	1255320	0.0254915	168	774881	0.0216807	99	572665	0.0172876	134	659847	0.0203077	133	547327	0.0242999	186	700874	0.0265383	146	620121	0.0235438	151	716928	0.0210621	187	719153	0.0260028	121	511927	0.0236362	165	707094	0.0233349	154	609847	0.0252522	120	511934	0.0234405	75	444919	0.016857	60	276629	0.0216897	79	376063	0.0210071	95	468122	0.0202939	64	242288	0.0264148	987	5023868	0.0196462	1585	7696580	0.0205936	848	3658833	0.0231768	821	3703157	0.0221703	1721	8201992	0.0209827	1033	5073633	0.0203602	1153	5424997	0.0212535	1208	5188490	0.0232823	794	3537533	0.022445	1590	6734866	0.0236085	3460	14632076	0.0236467	2357	9354047	0.0251976	3486	15009471	0.0232253	2625	11599140	0.022631	2597	10856603	0.0239209	2323	10240503	0.0226844	1572	6480609	0.024257
Control_of_Swarming_in_Vibrio_and_Shewanella_species	0	0	0.000135356	0.000187968	0.0211474	0.0291219	-0.000135356	-0.000175181	-9.73468e-05		0	17641056	0	0	17134547	0	0	457583	0	0	226443	0	0	550021	0	0	261276	0	1	387746	0.000257901	0	556385	0	2	768577	0.000260221	0	577407	0	3	668232	0.000448946	1	511458	0.000195519	0	718830	0	0	1487322	0	0	557173	0	4	494619	0.000808703	4	489161	0.000817727	0	711701	0	1	612408	0.00016329	2	545257	0.0003668	0	3	0	0	11465	0	0	122724	0	0	79860	0	0	22009	0	0	7533	0	0	63049	0	0	81882	0	28	18971562	0.000147589	1	3337752	2.99603e-05	6	5463310	0.000109824	8	7654278	0.000104517	4	4221851	9.47452e-05	8	9762399	8.19471e-05	0	170000	0	0	683370	0	0	699459	0	0	82111	0	0	479156	0	0	529388	0	4	14078874	2.84114e-05	0	107081	0	0	95605	0	0	115793	0	0	112351	0	0	88837	0	1	109601	0.0009124	0	363408	0	2	689731	0.000289968	0	159479	0	0	551193	0	0	605247	0	1	231373	0.000432203	3	617946	0.000485479	0	274864	0	0	244660	0	0	516160	0	0	641239	0	0	280627	0	2	870319	0.000229801	1	1255320	7.9661e-05	0	774881	0	0	572665	0	2	659847	0.000303101	2	547327	0.000365412	1	700874	0.000142679	0	620121	0	1	716928	0.000139484	3	719153	0.000417157	2	511927	0.000390681	2	707094	0.000282848	2	609847	0.000327951	0	511934	0	1	444919	0.00022476	0	276629	0	0	376063	0	2	468122	0.000427239	0	242288	0	12	5023868	0.00023886	15	7696580	0.000194892	5	3658833	0.000136656	8	3703157	0.000216032	15	8201992	0.000182882	7	5073633	0.000137968	9	5424997	0.000165899	10	5188490	0.000192734	5	3537533	0.000141341	12	6734866	0.000178177	33	14632076	0.000225532	22	9354047	0.000235192	38	15009471	0.000253173	31	11599140	0.000267261	9	10856603	8.28989e-05	27	10240503	0.000263659	7	6480609	0.000108015
Copper_homeostasis	0.227931	0.00103374	0.164699	0.0374725	0.000724689	0.00165275	0.0632313	0.0555955	0.0713101		40027	17641056	0.226897	39232	17134547	0.228964	810	457583	0.177017	402	226443	0.177528	965	550021	0.175448	436	261276	0.166873	1090	387746	0.281112	883	556385	0.158703	1283	768577	0.166932	948	577407	0.164182	967	668232	0.14471	780	511458	0.152505	1130	718830	0.1572	1978	1487322	0.132991	893	557173	0.160273	789	494619	0.159517	810	489161	0.16559	1149	711701	0.161444	936	612408	0.152839	850	545257	0.15589	0	3	0	0	11465	0	130	122724	0.105929	192	79860	0.240421	27	22009	0.122677	13	7533	0.172574	108	63049	0.171295	109	81882	0.133118	33654	18971562	0.177392	6815	3337752	0.204179	10005	5463310	0.183131	14681	7654278	0.191801	6573	4221851	0.15569	18263	9762399	0.187075	171	170000	0.100588	1001	683370	0.14648	1077	699459	0.153976	107	82111	0.130311	753	479156	0.157151	747	529388	0.141106	29988	14078874	0.213	169	107081	0.157824	194	95605	0.202918	169	115793	0.14595	174	112351	0.154872	186	88837	0.209372	183	109601	0.166969	724	363408	0.199225	1325	689731	0.192104	284	159479	0.17808	1115	551193	0.202288	1056	605247	0.174474	432	231373	0.186712	1131	617946	0.183026	471	274864	0.171357	406	244660	0.165945	966	516160	0.187151	1282	641239	0.199925	525	280627	0.187081	1647	870319	0.189241	2368	1255320	0.188637	1359	774881	0.175382	1562	572665	0.27276	1024	659847	0.155187	896	547327	0.163705	1128	700874	0.160942	902	620121	0.145455	1134	716928	0.158175	1152	719153	0.160188	823	511927	0.160765	1074	707094	0.151889	966	609847	0.1584	810	511934	0.158224	717	444919	0.161153	463	276629	0.167372	571	376063	0.151836	678	468122	0.144834	341	242288	0.140742	8991	5023868	0.178966	14083	7696580	0.182977	6546	3658833	0.17891	6469	3703157	0.174689	14618	8201992	0.178225	11011	5073633	0.217024	9783	5424997	0.180332	10036	5188490	0.193428	6658	3537533	0.18821	9494	6734866	0.140968	19700	14632076	0.134636	12911	9354047	0.138026	21438	15009471	0.14283	16837	11599140	0.145157	14307	10856603	0.131782	13890	10240503	0.135638	9489	6480609	0.146421
Copper_homeostasis:_copper_tolerance	0.08985	2.55978e-05	0.0341824	0.00847873	0	0	0.0556675	0.0539334	0.0575192		15855	17641056	0.0898756	15391	17134547	0.0898244	214	457583	0.0467675	87	226443	0.0384203	225	550021	0.0409075	112	261276	0.0428665	194	387746	0.0500328	227	556385	0.0407991	338	768577	0.0439774	219	577407	0.0379282	259	668232	0.038759	165	511458	0.0322607	308	718830	0.0428474	460	1487322	0.0309281	233	557173	0.0418183	197	494619	0.0398286	207	489161	0.0423174	246	711701	0.0345651	254	612408	0.0414756	212	545257	0.0388807	0	3	0	0	11465	0	41	122724	0.0334083	17	79860	0.0212873	7	22009	0.0318052	1	7533	0.0132749	31	63049	0.0491681	30	81882	0.0366381	6846	18971562	0.0360856	1062	3337752	0.0318178	1874	5463310	0.0343015	2467	7654278	0.0322303	1515	4221851	0.0358847	3237	9762399	0.0331578	50	170000	0.0294118	125	683370	0.0182917	148	699459	0.0211592	22	82111	0.026793	111	479156	0.0231657	170	529388	0.0321126	4830	14078874	0.0343067	41	107081	0.0382888	37	95605	0.0387009	48	115793	0.0414533	41	112351	0.0364928	30	88837	0.0337697	36	109601	0.0328464	82	363408	0.0225642	219	689731	0.0317515	47	159479	0.029471	170	551193	0.0308422	171	605247	0.0282529	61	231373	0.0263644	195	617946	0.0315562	79	274864	0.0287415	74	244660	0.0302461	168	516160	0.032548	217	641239	0.0338407	88	280627	0.0313584	284	870319	0.0326317	432	1255320	0.0344135	235	774881	0.0303272	239	572665	0.0417347	184	659847	0.0278853	182	547327	0.0332525	221	700874	0.0315321	190	620121	0.0306392	203	716928	0.0283153	227	719153	0.0315649	157	511927	0.0306684	218	707094	0.0308304	189	609847	0.0309914	177	511934	0.0345748	131	444919	0.0294436	93	276629	0.033619	95	376063	0.0252617	169	468122	0.0361017	80	242288	0.0330186	2203	5023868	0.0438507	3463	7696580	0.044994	1725	3658833	0.0471462	1684	3703157	0.0454747	3626	8201992	0.0442088	2165	5073633	0.0426716	2582	5424997	0.0475945	2279	5188490	0.0439241	1501	3537533	0.0424307	2436	6734866	0.03617	5479	14632076	0.0374451	3352	9354047	0.0358348	5121	15009471	0.0341185	4234	11599140	0.0365027	3797	10856603	0.0349741	3937	10240503	0.0384454	2437	6480609	0.0376045
Core_Oligosaccharide_Glycosylation_in_Pseudomonas	0.00833287	0.000158751	0.000335598	0.000384959	6.2167e-06	4.75104e-05	0.00799727	0.00778966	0.00821278		1442	17641056	0.00817411	1455	17134547	0.00849162	3	457583	0.000655619	1	226443	0.000441612	0	550021	0	1	261276	0.000382737	0	387746	0	0	556385	0	5	768577	0.000650553	2	577407	0.000346376	5	668232	0.000748243	5	511458	0.000977597	2	718830	0.00027823	0	1487322	0	4	557173	0.00071791	6	494619	0.00121305	1	489161	0.000204432	2	711701	0.000281017	6	612408	0.000979739	0	545257	0	0	3	0	0	11465	0	0	122724	0	0	79860	0	0	22009	0	0	7533	0	0	63049	0	0	81882	0	40	18971562	0.000210842	17	3337752	0.000509325	11	5463310	0.000201343	18	7654278	0.000235163	5	4221851	0.000118431	14	9762399	0.000143407	0	170000	0	0	683370	0	1	699459	0.000142968	0	82111	0	0	479156	0	0	529388	0	132	14078874	0.000937575	0	107081	0	1	95605	0.00104597	0	115793	0	1	112351	0.000890068	0	88837	0	2	109601	0.0018248	1	363408	0.000275173	3	689731	0.000434952	0	159479	0	2	551193	0.000362849	1	605247	0.000165222	1	231373	0.000432203	1	617946	0.000161826	0	274864	0	1	244660	0.00040873	2	516160	0.000387477	2	641239	0.000311896	1	280627	0.000356345	1	870319	0.0001149	4	1255320	0.000318644	0	774881	0	1	572665	0.000174622	1	659847	0.00015155	2	547327	0.000365412	2	700874	0.000285358	1	620121	0.000161259	2	716928	0.000278968	0	719153	0	2	511927	0.000390681	1	707094	0.000141424	2	609847	0.000327951	0	511934	0	1	444919	0.00022476	0	276629	0	2	376063	0.000531826	0	468122	0	2	242288	0.000825464	26	5023868	0.00051753	38	7696580	0.000493726	9	3658833	0.00024598	24	3703157	0.000648096	48	8201992	0.000585224	42	5073633	0.000827809	12	5424997	0.000221198	112	5188490	0.00215862	12	3537533	0.000339219	16	6734866	0.00023757	43	14632076	0.000293875	72	9354047	0.00076972	74	15009471	0.000493022	45	11599140	0.00038796	90	10856603	0.000828989	13	10240503	0.000126947	20	6480609	0.000308613
Creatine_and_Creatinine_Degradation	0.0360756	0.000492512	0.156659	0.0554247	0.000227353	0.000647817	-0.120584	-0.131385	-0.109107		6451	17641056	0.0365681	6097	17134547	0.0355831	651	457583	0.142269	356	226443	0.157214	824	550021	0.149812	349	261276	0.133575	614	387746	0.158351	915	556385	0.164454	1646	768577	0.214162	1227	577407	0.212502	865	668232	0.129446	582	511458	0.113792	1375	718830	0.191283	1036	1487322	0.0696554	960	557173	0.172298	854	494619	0.172658	998	489161	0.204023	1132	711701	0.159056	960	612408	0.156758	865	545257	0.158641	0	3	0	0	11465	0	79	122724	0.0643721	92	79860	0.115202	18	22009	0.0817847	11	7533	0.146024	67	63049	0.106267	98	81882	0.119684	28363	18971562	0.149503	3754	3337752	0.112471	7177	5463310	0.131367	11097	7654278	0.144978	7228	4221851	0.171205	17595	9762399	0.180232	177	170000	0.104118	838	683370	0.122628	1063	699459	0.151975	95	82111	0.115697	583	479156	0.121672	545	529388	0.102949	16600	14078874	0.117907	178	107081	0.166229	120	95605	0.125516	148	115793	0.127814	149	112351	0.13262	98	88837	0.110314	171	109601	0.15602	932	363408	0.256461	1623	689731	0.235309	415	159479	0.260222	1256	551193	0.227869	1349	605247	0.222884	523	231373	0.226042	1476	617946	0.238856	660	274864	0.240119	564	244660	0.230524	1262	516160	0.244498	1495	641239	0.233142	627	280627	0.223428	2107	870319	0.242095	3260	1255320	0.259695	1998	774881	0.257846	1203	572665	0.21007	1277	659847	0.19353	1055	547327	0.192755	1210	700874	0.172642	1160	620121	0.18706	1406	716928	0.196115	1230	719153	0.171035	1017	511927	0.198661	1356	707094	0.191771	1171	609847	0.192015	1000	511934	0.195338	830	444919	0.186551	502	276629	0.18147	622	376063	0.165398	813	468122	0.173673	479	242288	0.197699	3941	5023868	0.0784455	6288	7696580	0.0816986	3289	3658833	0.0898921	2961	3703157	0.0799588	6178	8201992	0.0753232	3988	5073633	0.0786025	4918	5424997	0.0906544	4260	5188490	0.0821048	2773	3537533	0.078388	10437	6734866	0.15497	21913	14632076	0.14976	13478	9354047	0.144087	24318	15009471	0.162018	16903	11599140	0.145726	15694	10856603	0.144557	14098	10240503	0.137669	9862	6480609	0.152177
Cresol_degradation	5.66859e-06	5.66859e-06	0.000794012	0.000670724	0.00337034	0.00597445	-0.000788343	-0.000927689	-0.000652326		2	17641056	1.13372e-05	0	17134547	0	7	457583	0.00152978	0	226443	0	1	550021	0.000181811	3	261276	0.00114821	5	387746	0.0012895	0	556385	0	2	768577	0.000260221	4	577407	0.000692752	2	668232	0.000299297	0	511458	0	4	718830	0.00055646	0	1487322	0	5	557173	0.000897387	6	494619	0.00121305	1	489161	0.000204432	6	711701	0.000843051	9	612408	0.00146961	3	545257	0.000550199	0	3	0	0	11465	0	0	122724	0	0	79860	0	0	22009	0	0	7533	0	0	63049	0	1	81882	0.00122127	175	18971562	0.000922433	31	3337752	0.000928769	72	5463310	0.00131788	72	7654278	0.00094065	27	4221851	0.00063953	62	9762399	0.00063509	0	170000	0	8	683370	0.00117067	3	699459	0.000428903	3	82111	0.00365359	0	479156	0	1	529388	0.000188897	129	14078874	0.000916266	1	107081	0.000933872	3	95605	0.00313791	1	115793	0.00086361	3	112351	0.0026702	2	88837	0.00225131	0	109601	0	6	363408	0.00165104	15	689731	0.00217476	2	159479	0.00125408	5	551193	0.000907123	2	605247	0.000330444	2	231373	0.000864405	5	617946	0.000809132	5	274864	0.00181908	2	244660	0.000817461	6	516160	0.00116243	4	641239	0.000623792	3	280627	0.00106903	5	870319	0.000574502	14	1255320	0.00111525	2	774881	0.000258104	2	572665	0.000349244	2	659847	0.000303101	6	547327	0.00109624	4	700874	0.000570716	5	620121	0.000806294	5	716928	0.00069742	11	719153	0.00152958	4	511927	0.000781361	12	707094	0.00169709	7	609847	0.00114783	2	511934	0.000390675	3	444919	0.00067428	0	276629	0	0	376063	0	2	468122	0.000427239	2	242288	0.000825464	41	5023868	0.000816104	50	7696580	0.000649639	35	3658833	0.000956589	34	3703157	0.000918136	47	8201992	0.000573032	69	5073633	0.00135997	53	5424997	0.000976959	38	5188490	0.00073239	38	3537533	0.00107419	42	6734866	0.00062362	75	14632076	0.000512573	101	9354047	0.00107975	77	15009471	0.000513009	96	11599140	0.000827648	56	10856603	0.000515815	47	10240503	0.000458962	37	6480609	0.000570934
CRISP_Cmr_Cluster	0	0	0.000498018	0.000672316	0.0192425	0.0267862	-0.000498018	-0.000645217	-0.000377543		0	17641056	0	0	17134547	0	1	457583	0.00021854	6	226443	0.00264967	7	550021	0.00127268	2	261276	0.000765474	5	387746	0.0012895	1	556385	0.000179732	6	768577	0.000780663	6	577407	0.00103913	7	668232	0.00104754	15	511458	0.00293279	5	718830	0.000695575	68	1487322	0.00457198	4	557173	0.00071791	2	494619	0.000404352	6	489161	0.00122659	2	711701	0.000281017	0	612408	0	0	545257	0	0	3	0	0	11465	0	1	122724	0.000814837	0	79860	0	0	22009	0	0	7533	0	0	63049	0	0	81882	0	14	18971562	7.37947e-05	16	3337752	0.000479365	13	5463310	0.000237951	23	7654278	0.000300486	21	4221851	0.000497412	28	9762399	0.000286815	0	170000	0	0	683370	0	0	699459	0	0	82111	0	1	479156	0.0002087	0	529388	0	41	14078874	0.000291216	0	107081	0	0	95605	0	2	115793	0.00172722	0	112351	0	1	88837	0.00112566	0	109601	0	1	363408	0.000275173	4	689731	0.000579936	0	159479	0	1	551193	0.000181425	0	605247	0	0	231373	0	2	617946	0.000323653	0	274864	0	0	244660	0	2	516160	0.000387477	2	641239	0.000311896	0	280627	0	0	870319	0	7	1255320	0.000557627	1	774881	0.000129052	5	572665	0.000873111	5	659847	0.000757751	6	547327	0.00109624	4	700874	0.000570716	1	620121	0.000161259	3	716928	0.000418452	4	719153	0.00055621	2	511927	0.000390681	4	707094	0.000565696	1	609847	0.000163976	1	511934	0.000195338	5	444919	0.0011238	1	276629	0.000361495	4	376063	0.00106365	5	468122	0.0010681	3	242288	0.0012382	10	5023868	0.00019905	13	7696580	0.000168906	21	3658833	0.000573953	19	3703157	0.000513076	24	8201992	0.000292612	32	5073633	0.000630712	23	5424997	0.000423963	15	5188490	0.000289101	11	3537533	0.000310951	20	6734866	0.000296962	57	14632076	0.000389555	48	9354047	0.000513147	90	15009471	0.000599621	60	11599140	0.00051728	51	10856603	0.00046976	47	10240503	0.000458962	13	6480609	0.000200598
CRISPRs	0.00326643	1.5687e-05	0.0103166	0.00620449	0.00384636	0.00662492	-0.00705014	-0.00826734	-0.00578764		579	17641056	0.00328212	557	17134547	0.00325074	36	457583	0.00786743	24	226443	0.0105987	71	550021	0.0129086	19	261276	0.007272	91	387746	0.023469	70	556385	0.0125812	84	768577	0.0109293	62	577407	0.0107377	162	668232	0.0242431	168	511458	0.0328473	90	718830	0.0125203	384	1487322	0.0258182	59	557173	0.0105892	46	494619	0.00930009	65	489161	0.0132881	65	711701	0.00913305	45	612408	0.00734804	70	545257	0.012838	0	3	0	0	11465	0	7	122724	0.00570386	3	79860	0.00375657	3	22009	0.0136308	0	7533	0	10	63049	0.0158607	11	81882	0.013434	1805	18971562	0.00951424	124	3337752	0.00371508	334	5463310	0.00611351	642	7654278	0.00838747	382	4221851	0.00904816	736	9762399	0.00753913	11	170000	0.00647059	65	683370	0.00951168	52	699459	0.00743432	0	82111	0	26	479156	0.00542621	35	529388	0.00661141	1064	14078874	0.00755742	13	107081	0.0121403	12	95605	0.0125516	11	115793	0.00949971	16	112351	0.0142411	5	88837	0.00562829	17	109601	0.0155108	17	363408	0.00467794	61	689731	0.00884403	11	159479	0.00689746	32	551193	0.00580559	28	605247	0.00462621	19	231373	0.00821185	42	617946	0.00679671	12	274864	0.0043658	12	244660	0.00490477	29	516160	0.00561841	31	641239	0.00483439	23	280627	0.00819593	82	870319	0.00942183	86	1255320	0.00685084	59	774881	0.00761407	35	572665	0.00611178	73	659847	0.0110632	43	547327	0.00785636	72	700874	0.0102729	48	620121	0.00774042	68	716928	0.00948491	68	719153	0.00945557	42	511927	0.00820429	76	707094	0.0107482	45	609847	0.0073789	39	511934	0.00761817	32	444919	0.00719232	18	276629	0.00650691	29	376063	0.00771147	43	468122	0.00918564	15	242288	0.00619098	1018	5023868	0.0202633	1673	7696580	0.0217369	848	3658833	0.0231768	928	3703157	0.0250597	1683	8201992	0.0205194	942	5073633	0.0185666	1387	5424997	0.0255668	1179	5188490	0.0227234	676	3537533	0.0191094	607	6734866	0.0090128	1085	14632076	0.00741522	941	9354047	0.0100598	1688	15009471	0.0112462	797	11599140	0.0068712	907	10856603	0.00835436	908	10240503	0.00886675	449	6480609	0.00692836
CTP_synthase_(EC_6.3.4.2)_cluster	0.0748965	0.000450437	0.0852095	0.0204434	0.059786	0.0726242	-0.010313	-0.0146027	-0.00602417		13292	17641056	0.075347	12756	17134547	0.0744461	322	457583	0.0703697	174	226443	0.0768405	387	550021	0.0703609	173	261276	0.0662135	343	387746	0.08846	393	556385	0.0706345	548	768577	0.0713006	439	577407	0.0760296	562	668232	0.0841025	412	511458	0.080554	472	718830	0.0656623	1367	1487322	0.0919102	360	557173	0.0646119	385	494619	0.0778377	376	489161	0.0768663	529	711701	0.074329	429	612408	0.0700513	442	545257	0.0810627	0	3	0	0	11465	0	134	122724	0.109188	71	79860	0.0889056	34	22009	0.154482	8	7533	0.106199	105	63049	0.166537	89	81882	0.108693	18462	18971562	0.0973141	3552	3337752	0.106419	5698	5463310	0.104296	6858	7654278	0.089597	3979	4221851	0.0942478	8474	9762399	0.0868024	174	170000	0.102353	726	683370	0.106238	588	699459	0.084065	85	82111	0.103518	573	479156	0.119585	599	529388	0.11315	13910	14078874	0.0988005	74	107081	0.0691066	61	95605	0.0638042	93	115793	0.0803157	95	112351	0.0845564	65	88837	0.0731677	86	109601	0.0784664	302	363408	0.0831022	587	689731	0.0851056	158	159479	0.0990726	410	551193	0.0743841	477	605247	0.0788108	194	231373	0.0838473	474	617946	0.0767057	260	274864	0.0945922	185	244660	0.0756151	465	516160	0.0900883	554	641239	0.0863952	219	280627	0.0780395	709	870319	0.0814644	1021	1255320	0.0813338	543	774881	0.0700753	375	572665	0.0654833	477	659847	0.0722895	414	547327	0.0756403	528	700874	0.0753345	485	620121	0.0782105	574	716928	0.0800638	606	719153	0.0842658	472	511927	0.0922006	540	707094	0.0763689	464	609847	0.0760847	451	511934	0.0880973	384	444919	0.0863078	210	276629	0.0759139	372	376063	0.0989196	360	468122	0.076903	195	242288	0.0804827	4552	5023868	0.0906075	6694	7696580	0.0869737	3128	3658833	0.0854917	3363	3703157	0.0908144	7146	8201992	0.0871252	4536	5073633	0.0894034	4590	5424997	0.0846083	4706	5188490	0.0907008	3189	3537533	0.0901476	6212	6734866	0.0922364	13710	14632076	0.0936983	9647	9354047	0.103132	13831	15009471	0.0921485	10419	11599140	0.0898256	10842	10856603	0.0998655	9620	10240503	0.0939407	6193	6480609	0.095562
Curli_production	6.93637e-05	2.40149e-05	0.000644916	0.000993986	0.0445568	0.0564419	-0.000575553	-0.000794775	-0.000389737		8	17641056	4.53488e-05	16	17134547	9.33786e-05	3	457583	0.000655619	0	226443	0	3	550021	0.000545434	2	261276	0.000765474	1	387746	0.000257901	2	556385	0.000359463	5	768577	0.000650553	1	577407	0.000173188	2	668232	0.000299297	3	511458	0.000586558	0	718830	0	0	1487322	0	1	557173	0.000179477	2	494619	0.000404352	0	489161	0	0	711701	0	4	612408	0.000653159	0	545257	0	0	3	0	0	11465	0	1	122724	0.000814837	0	79860	0	0	22009	0	0	7533	0	0	63049	0	1	81882	0.00122127	62	18971562	0.000326805	16	3337752	0.000479365	25	5463310	0.000457598	24	7654278	0.00031355	18	4221851	0.000426353	17	9762399	0.000174138	1	170000	0.000588235	0	683370	0	0	699459	0	0	82111	0	1	479156	0.0002087	0	529388	0	77	14078874	0.000546919	0	107081	0	1	95605	0.00104597	3	115793	0.00259083	0	112351	0	0	88837	0	0	109601	0	3	363408	0.000825518	0	689731	0	0	159479	0	2	551193	0.000362849	0	605247	0	0	231373	0	0	617946	0	0	274864	0	0	244660	0	1	516160	0.000193738	4	641239	0.000623792	0	280627	0	0	870319	0	2	1255320	0.000159322	1	774881	0.000129052	0	572665	0	0	659847	0	2	547327	0.000365412	3	700874	0.000428037	1	620121	0.000161259	3	716928	0.000418452	4	719153	0.00055621	1	511927	0.00019534	5	707094	0.00070712	1	609847	0.000163976	0	511934	0	0	444919	0	0	276629	0	2	376063	0.000531826	2	468122	0.000427239	0	242288	0	173	5023868	0.00344356	232	7696580	0.00301433	109	3658833	0.00297909	125	3703157	0.0033755	269	8201992	0.00327969	189	5073633	0.00372514	203	5424997	0.00374194	174	5188490	0.00335358	120	3537533	0.00339219	47	6734866	0.000697861	176	14632076	0.00120284	102	9354047	0.00109044	158	15009471	0.00105267	105	11599140	0.00090524	197	10856603	0.00181456	78	10240503	0.000761681	76	6480609	0.00117273
Cyanate_hydrolysis	0.0422483	0.00077068	0.0331509	0.0119611	0.0307753	0.0405882	0.00909743	0.00641295	0.0119029		7589	17641056	0.043019	7107	17134547	0.0414776	100	457583	0.021854	73	226443	0.0322377	164	550021	0.029817	65	261276	0.0248779	205	387746	0.0528697	347	556385	0.0623669	451	768577	0.0586799	301	577407	0.0521296	364	668232	0.0544721	308	511458	0.06022	419	718830	0.0582892	730	1487322	0.0490815	305	557173	0.0547406	283	494619	0.0572158	234	489161	0.047837	359	711701	0.0504425	283	612408	0.046211	251	545257	0.0460333	0	3	0	0	11465	0	21	122724	0.0171116	17	79860	0.0212873	7	22009	0.0318052	4	7533	0.0530997	18	63049	0.0285492	24	81882	0.0293105	5797	18971562	0.0305563	1272	3337752	0.0381095	1740	5463310	0.0318488	2369	7654278	0.03095	1658	4221851	0.0392719	3875	9762399	0.0396931	37	170000	0.0217647	162	683370	0.023706	152	699459	0.0217311	14	82111	0.0170501	107	479156	0.0223309	124	529388	0.0234233	5026	14078874	0.0356989	49	107081	0.0457598	49	95605	0.0512525	50	115793	0.0431805	33	112351	0.0293722	28	88837	0.0315184	53	109601	0.0483572	123	363408	0.0338463	233	689731	0.0337813	49	159479	0.030725	176	551193	0.0319307	172	605247	0.0284181	91	231373	0.0393304	178	617946	0.0288051	97	274864	0.0352902	88	244660	0.0359683	181	516160	0.0350666	204	641239	0.0318134	112	280627	0.0399106	275	870319	0.0315976	388	1255320	0.0309085	261	774881	0.0336826	139	572665	0.0242725	157	659847	0.0237934	148	547327	0.0270405	163	700874	0.0232567	152	620121	0.0245113	189	716928	0.0263625	192	719153	0.0266981	140	511927	0.0273476	191	707094	0.027012	144	609847	0.0236125	146	511934	0.0285193	117	444919	0.0262969	67	276629	0.0242202	73	376063	0.0194116	124	468122	0.0264888	69	242288	0.0284785	1197	5023868	0.0238263	1978	7696580	0.0256997	881	3658833	0.0240787	811	3703157	0.0219002	1939	8201992	0.0236406	1312	5073633	0.0258592	1345	5424997	0.0247926	1221	5188490	0.0235329	853	3537533	0.0241128	2402	6734866	0.0356651	4767	14632076	0.0325791	3869	9354047	0.0413618	5598	15009471	0.0372965	4279	11599140	0.0368907	3962	10856603	0.0364939	3425	10240503	0.0334456	2420	6480609	0.0373422
Cyanobacterial_Circadian_Clock	0.00170096	0.000102415	0.0316585	0.0130161	0.000184725	0.000576141	-0.0299575	-0.0324696	-0.0271498		282	17641056	0.00159854	309	17134547	0.00180337	127	457583	0.0277545	171	226443	0.0755157	435	550021	0.0790879	78	261276	0.0298535	79	387746	0.0203742	191	556385	0.0343287	267	768577	0.0347395	167	577407	0.0289224	257	668232	0.0384597	232	511458	0.0453605	203	718830	0.0282403	350	1487322	0.0235322	148	557173	0.0265627	177	494619	0.0357851	146	489161	0.029847	203	711701	0.0285232	206	612408	0.0336377	177	545257	0.0324618	0	3	0	0	11465	0	12	122724	0.00977804	6	79860	0.00751315	6	22009	0.0272616	2	7533	0.0265498	8	63049	0.0126885	14	81882	0.0170978	7641	18971562	0.0402761	1980	3337752	0.0593214	2027	5463310	0.037102	2986	7654278	0.0390109	1413	4221851	0.0334687	3385	9762399	0.0346739	16	170000	0.00941176	96	683370	0.014048	87	699459	0.0124382	8	82111	0.00974291	85	479156	0.0177395	50	529388	0.00944487	5116	14078874	0.0363381	55	107081	0.051363	48	95605	0.0502066	60	115793	0.0518166	53	112351	0.0471736	48	88837	0.0540315	35	109601	0.031934	86	363408	0.0236649	190	689731	0.027547	38	159479	0.0238276	181	551193	0.0328379	152	605247	0.0251137	48	231373	0.0207457	167	617946	0.027025	67	274864	0.0243757	76	244660	0.0310635	140	516160	0.0271234	165	641239	0.0257314	56	280627	0.0199553	228	870319	0.0261973	345	1255320	0.027483	201	774881	0.0259395	149	572665	0.0260187	268	659847	0.0406155	224	547327	0.0409262	299	700874	0.042661	257	620121	0.0414435	260	716928	0.0362658	288	719153	0.0400471	208	511927	0.0406308	332	707094	0.0469527	244	609847	0.04001	215	511934	0.0419976	192	444919	0.0431539	95	276629	0.034342	125	376063	0.0332391	201	468122	0.0429375	79	242288	0.0326058	1509	5023868	0.0300366	2368	7696580	0.0307669	862	3658833	0.0235594	1024	3703157	0.0276521	2588	8201992	0.0315533	1821	5073633	0.0358914	1354	5424997	0.0249585	1864	5188490	0.0359257	1008	3537533	0.0284944	2214	6734866	0.0328737	4676	14632076	0.0319572	2924	9354047	0.0312592	4746	15009471	0.03162	4172	11599140	0.0359682	3489	10856603	0.0321371	3583	10240503	0.0349885	2508	6480609	0.0387001
Cyanophycin_Metabolism	0.0440648	3.68293e-05	0.101393	0.0272281	0.000255773	0.000709523	-0.0573278	-0.062849	-0.0511365		7780	17641056	0.0441017	7544	17134547	0.044028	595	457583	0.130031	337	226443	0.148823	823	550021	0.149631	309	261276	0.118266	496	387746	0.127919	510	556385	0.0916631	894	768577	0.116319	703	577407	0.121751	780	668232	0.116726	592	511458	0.115748	758	718830	0.105449	1215	1487322	0.0816904	606	557173	0.108763	616	494619	0.12454	572	489161	0.116935	732	711701	0.102852	561	612408	0.0916056	508	545257	0.0931671	0	3	0	0	11465	0	83	122724	0.0676314	77	79860	0.0964187	11	22009	0.0499796	10	7533	0.132749	25	63049	0.0396517	59	81882	0.0720549	24000	18971562	0.126505	4744	3337752	0.142132	6529	5463310	0.119506	8942	7654278	0.116824	5164	4221851	0.122316	11885	9762399	0.121743	116	170000	0.0682353	491	683370	0.0718498	526	699459	0.075201	42	82111	0.0511503	255	479156	0.0532186	306	529388	0.0578026	14065	14078874	0.0999015	114	107081	0.106461	119	95605	0.12447	150	115793	0.129542	125	112351	0.111258	136	88837	0.153089	109	109601	0.0994516	415	363408	0.114197	805	689731	0.116712	151	159479	0.0946833	621	551193	0.112665	651	605247	0.107559	243	231373	0.105025	653	617946	0.105673	344	274864	0.125153	261	244660	0.106679	591	516160	0.114499	721	641239	0.112439	336	280627	0.119732	1016	870319	0.116739	1481	1255320	0.117978	895	774881	0.115502	391	572665	0.0682773	801	659847	0.121392	635	547327	0.116018	769	700874	0.10972	688	620121	0.110946	751	716928	0.104752	788	719153	0.109573	541	511927	0.105679	828	707094	0.117099	734	609847	0.120358	549	511934	0.10724	472	444919	0.106087	294	276629	0.10628	443	376063	0.117799	549	468122	0.117277	268	242288	0.110612	3688	5023868	0.0734096	5913	7696580	0.0768263	2736	3658833	0.0747779	2780	3703157	0.0750711	5961	8201992	0.0726775	3969	5073633	0.078228	4031	5424997	0.0743042	3913	5188490	0.0754169	2590	3537533	0.0732149	7457	6734866	0.110722	14700	14632076	0.100464	9330	9354047	0.0997429	16305	15009471	0.108631	14016	11599140	0.120837	10958	10856603	0.100934	10711	10240503	0.104594	6759	6480609	0.104296
Cysteine_Biosynthesis	0.343106	0.000552505	0.319613	0.0602391	0.0959263	0.112385	0.0234932	0.0122765	0.0359853		60625	17641056	0.343659	58695	17134547	0.342554	1358	457583	0.296777	615	226443	0.271592	1522	550021	0.276717	811	261276	0.3104	1116	387746	0.287817	1757	556385	0.315789	2312	768577	0.300816	1707	577407	0.295632	1999	668232	0.299148	1510	511458	0.295234	2116	718830	0.294367	4817	1487322	0.323871	1701	557173	0.305291	1589	494619	0.321257	1525	489161	0.311758	2121	711701	0.298018	1883	612408	0.307475	1615	545257	0.296191	0	3	0	0	11465	0	482	122724	0.392751	335	79860	0.419484	88	22009	0.399836	42	7533	0.557547	198	63049	0.314041	312	81882	0.381036	60249	18971562	0.317575	11651	3337752	0.349067	18248	5463310	0.33401	24924	7654278	0.325622	13331	4221851	0.315762	31277	9762399	0.320382	637	170000	0.374706	2562	683370	0.374907	2447	699459	0.349842	309	82111	0.37632	1927	479156	0.402165	2159	529388	0.407829	47202	14078874	0.335268	294	107081	0.274559	302	95605	0.315883	386	115793	0.333353	317	112351	0.282151	287	88837	0.323064	372	109601	0.339413	1109	363408	0.305167	2099	689731	0.304322	518	159479	0.324808	1781	551193	0.323117	1818	605247	0.300373	701	231373	0.302974	1890	617946	0.305852	824	274864	0.299785	719	244660	0.293877	1684	516160	0.326255	2094	641239	0.326555	962	280627	0.342804	2704	870319	0.310691	3767	1255320	0.300083	2327	774881	0.300304	1544	572665	0.269617	2108	659847	0.319468	1719	547327	0.314072	2233	700874	0.318602	1942	620121	0.313165	2285	716928	0.318721	2234	719153	0.310643	1560	511927	0.304731	2355	707094	0.333053	1978	609847	0.324344	1714	511934	0.334809	1518	444919	0.341186	878	276629	0.317393	1257	376063	0.334253	1513	468122	0.323206	824	242288	0.340091	16777	5023868	0.333946	25811	7696580	0.335357	12044	3658833	0.329176	12544	3703157	0.338738	27754	8201992	0.338381	17082	5073633	0.336682	17685	5424997	0.325991	17370	5188490	0.334779	11855	3537533	0.335121	21324	6734866	0.316621	47219	14632076	0.322709	29949	9354047	0.320172	49793	15009471	0.331744	37289	11599140	0.321481	35709	10856603	0.328915	33661	10240503	0.328705	21803	6480609	0.336434
Cytochrome_B6-F_complex	0	0	0.00077337	0.00129198	0.0383384	0.0495992	-0.00077337	-0.00106933	-0.000556284		0	17641056	0	0	17134547	0	4	457583	0.000874158	10	226443	0.00441612	62	550021	0.0112723	3	261276	0.00114821	5	387746	0.0012895	7	556385	0.00125812	4	768577	0.000520442	3	577407	0.000519564	5	668232	0.000748243	5	511458	0.000977597	1	718830	0.000139115	10	1487322	0.000672349	9	557173	0.0016153	13	494619	0.00262829	8	489161	0.00163545	6	711701	0.000843051	2	612408	0.00032658	3	545257	0.000550199	0	3	0	0	11465	0	0	122724	0	0	79860	0	0	22009	0	0	7533	0	0	63049	0	0	81882	0	111	18971562	0.000585086	14	3337752	0.000419444	32	5463310	0.000585726	47	7654278	0.000614036	12	4221851	0.000284236	77	9762399	0.000788741	2	170000	0.00117647	2	683370	0.000292667	3	699459	0.000428903	0	82111	0	1	479156	0.0002087	2	529388	0.000377795	96	14078874	0.000681873	2	107081	0.00186774	0	95605	0	0	115793	0	0	112351	0	0	88837	0	2	109601	0.0018248	2	363408	0.000550346	4	689731	0.000579936	1	159479	0.000627042	4	551193	0.000725699	3	605247	0.000495665	2	231373	0.000864405	1	617946	0.000161826	1	274864	0.000363816	1	244660	0.00040873	3	516160	0.000581215	1	641239	0.000155948	1	280627	0.000356345	4	870319	0.000459602	4	1255320	0.000318644	7	774881	0.000903365	0	572665	0	2	659847	0.000303101	4	547327	0.000730825	3	700874	0.000428037	1	620121	0.000161259	4	716928	0.000557936	5	719153	0.000695262	0	511927	0	9	707094	0.00127282	5	609847	0.000819878	0	511934	0	4	444919	0.00089904	2	276629	0.00072299	3	376063	0.000797739	2	468122	0.000427239	2	242288	0.000825464	120	5023868	0.0023886	158	7696580	0.00205286	19	3658833	0.000519291	38	3703157	0.00102615	41	8201992	0.000499879	69	5073633	0.00135997	16	5424997	0.000294931	43	5188490	0.000828757	83	3537533	0.00234627	19	6734866	0.000282114	45	14632076	0.000307544	20	9354047	0.000213811	40	15009471	0.000266498	77	11599140	0.000663842	60	10856603	0.000552659	30	10240503	0.000292954	17	6480609	0.000262321
Cytolethal_distending_toxin_of_Campylobacter_jejuni	0	0	1.98086e-07	1.89997e-06	1	1.0061	-8.81401e-07	-5.35283e-06	3.59003e-06	heuristic: statistics calculated with Fisher's test	0	17641056	0	0	17134547	0	0	457583	0	0	226443	0	0	550021	0	0	261276	0	0	387746	0	0	556385	0	0	768577	0	0	577407	0	0	668232	0	0	511458	0	0	718830	0	0	1487322	0	0	557173	0	0	494619	0	0	489161	0	0	711701	0	0	612408	0	0	545257	0	0	3	0	0	11465	0	0	122724	0	0	79860	0	0	22009	0	0	7533	0	0	63049	0	0	81882	0	0	18971562	0	0	3337752	0	0	5463310	0	0	7654278	0	0	4221851	0	0	9762399	0	0	170000	0	0	683370	0	0	699459	0	0	82111	0	0	479156	0	0	529388	0	0	14078874	0	0	107081	0	0	95605	0	0	115793	0	0	112351	0	0	88837	0	0	109601	0	0	363408	0	0	689731	0	0	159479	0	0	551193	0	0	605247	0	0	231373	0	0	617946	0	0	274864	0	0	244660	0	0	516160	0	0	641239	0	0	280627	0	0	870319	0	0	1255320	0	0	774881	0	0	572665	0	0	659847	0	0	547327	0	0	700874	0	0	620121	0	0	716928	0	0	719153	0	0	511927	0	0	707094	0	0	609847	0	0	511934	0	0	444919	0	0	276629	0	0	376063	0	0	468122	0	0	242288	0	0	5023868	0	0	7696580	0	0	3658833	0	0	3703157	0	0	8201992	0	0	5073633	0	0	5424997	0	0	5188490	0	0	3537533	0	0	6734866	0	0	14632076	0	0	9354047	0	0	15009471	0	0	11599140	0	2	10856603	1.8422e-05	0	10240503	0	0	6480609	0
Cytolethal_distending_toxins	0.000328472	4.50423e-05	4.76193e-07	3.25812e-06	0.0179334	0.0252072	0.000327996	0.000282557	0.000373514		50	17641056	0.00028343	64	17134547	0.000373514	0	457583	0	0	226443	0	0	550021	0	0	261276	0	0	387746	0	0	556385	0	0	768577	0	0	577407	0	0	668232	0	0	511458	0	0	718830	0	0	1487322	0	0	557173	0	0	494619	0	0	489161	0	0	711701	0	0	612408	0	0	545257	0	0	3	0	0	11465	0	0	122724	0	0	79860	0	0	22009	0	0	7533	0	0	63049	0	0	81882	0	0	18971562	0	0	3337752	0	0	5463310	0	0	7654278	0	0	4221851	0	0	9762399	0	0	170000	0	0	683370	0	0	699459	0	0	82111	0	0	479156	0	0	529388	0	0	14078874	0	0	107081	0	0	95605	0	0	115793	0	0	112351	0	0	88837	0	0	109601	0	0	363408	0	0	689731	0	0	159479	0	0	551193	0	0	605247	0	0	231373	0	0	617946	0	0	274864	0	0	244660	0	0	516160	0	0	641239	0	0	280627	0	0	870319	0	0	1255320	0	0	774881	0	0	572665	0	0	659847	0	0	547327	0	0	700874	0	0	620121	0	0	716928	0	0	719153	0	0	511927	0	0	707094	0	0	609847	0	0	511934	0	0	444919	0	0	276629	0	0	376063	0	0	468122	0	0	242288	0	0	5023868	0	0	7696580	0	0	3658833	0	0	3703157	0	0	8201992	0	0	5073633	0	0	5424997	0	0	5188490	0	0	3537533	0	0	6734866	0	0	14632076	0	0	9354047	0	0	15009471	0	3	11599140	2.5864e-05	2	10856603	1.8422e-05	0	10240503	0	0	6480609	0
Cytolysin_and_Lipase_operon_in_Vibrio	0.00600307	0.000119066	0.00048676	0.000433638	1.15453e-05	7.48498e-05	0.00551631	0.00534547	0.00569051		1038	17641056	0.005884	1049	17134547	0.00612213	0	457583	0	1	226443	0.000441612	3	550021	0.000545434	0	261276	0	1	387746	0.000257901	0	556385	0	14	768577	0.00182155	11	577407	0.00190507	12	668232	0.00179578	4	511458	0.000782078	4	718830	0.00055646	4	1487322	0.00026894	6	557173	0.00107686	6	494619	0.00121305	1	489161	0.000204432	2	711701	0.000281017	2	612408	0.00032658	0	545257	0	0	3	0	0	11465	0	0	122724	0	0	79860	0	0	22009	0	0	7533	0	0	63049	0	0	81882	0	67	18971562	0.00035316	16	3337752	0.000479365	16	5463310	0.000292863	29	7654278	0.000378873	21	4221851	0.000497412	40	9762399	0.000409735	0	170000	0	0	683370	0	0	699459	0	0	82111	0	0	479156	0	2	529388	0.000377795	216	14078874	0.00153421	0	107081	0	1	95605	0.00104597	0	115793	0	0	112351	0	0	88837	0	1	109601	0.0009124	4	363408	0.00110069	4	689731	0.000579936	1	159479	0.000627042	5	551193	0.000907123	6	605247	0.000991331	1	231373	0.000432203	0	617946	0	1	274864	0.000363816	2	244660	0.000817461	1	516160	0.000193738	5	641239	0.00077974	4	280627	0.00142538	6	870319	0.000689402	9	1255320	0.000716949	4	774881	0.000516208	1	572665	0.000174622	2	659847	0.000303101	2	547327	0.000365412	2	700874	0.000285358	3	620121	0.000483777	7	716928	0.000976388	3	719153	0.000417157	1	511927	0.00019534	2	707094	0.000282848	6	609847	0.000983853	2	511934	0.000390675	2	444919	0.00044952	1	276629	0.000361495	3	376063	0.000797739	2	468122	0.000427239	0	242288	0	34	5023868	0.000676769	60	7696580	0.000779567	23	3658833	0.000628616	17	3703157	0.000459068	38	8201992	0.000463302	37	5073633	0.00072926	40	5424997	0.000737328	39	5188490	0.000751664	30	3537533	0.000848049	36	6734866	0.000534532	54	14632076	0.000369052	48	9354047	0.000513147	85	15009471	0.000566309	65	11599140	0.000560386	85	10856603	0.000782934	50	10240503	0.000488257	38	6480609	0.000586365
CytR_regulation	0.0157247	0.000124665	0.00172733	0.00207878	3.5524e-06	2.99231e-05	0.0139974	0.0134518	0.0143896		2796	17641056	0.0158494	2673	17134547	0.0156001	2	457583	0.000437079	3	226443	0.00132484	7	550021	0.00127268	3	261276	0.00114821	4	387746	0.0010316	5	556385	0.000898658	13	768577	0.00169144	15	577407	0.00259782	13	668232	0.00194543	7	511458	0.00136864	10	718830	0.00139115	0	1487322	0	5	557173	0.000897387	12	494619	0.00242611	11	489161	0.00224875	9	711701	0.00126458	11	612408	0.00179619	6	545257	0.0011004	0	3	0	0	11465	0	0	122724	0	0	79860	0	0	22009	0	0	7533	0	1	63049	0.00158607	0	81882	0	435	18971562	0.00229291	78	3337752	0.0023369	130	5463310	0.00237951	227	7654278	0.00296566	86	4221851	0.00203702	175	9762399	0.00179259	0	170000	0	0	683370	0	1	699459	0.000142968	3	82111	0.00365359	3	479156	0.000626101	0	529388	0	402	14078874	0.00285534	2	107081	0.00186774	0	95605	0	5	115793	0.00431805	2	112351	0.00178014	3	88837	0.00337697	3	109601	0.0027372	3	363408	0.000825518	13	689731	0.00188479	5	159479	0.00313521	10	551193	0.00181425	11	605247	0.00181744	1	231373	0.000432203	2	617946	0.000323653	2	274864	0.000727633	3	244660	0.00122619	3	516160	0.000581215	9	641239	0.00140353	6	280627	0.00213807	15	870319	0.00172351	16	1255320	0.00127458	14	774881	0.00180673	110	572665	0.0192084	4	659847	0.000606201	9	547327	0.00164436	4	700874	0.000570716	13	620121	0.00209637	10	716928	0.00139484	13	719153	0.00180768	7	511927	0.00136738	10	707094	0.00141424	7	609847	0.00114783	9	511934	0.00175804	3	444919	0.00067428	2	276629	0.00072299	2	376063	0.000531826	5	468122	0.0010681	1	242288	0.000412732	126	5023868	0.00250803	208	7696580	0.0027025	102	3658833	0.00278777	92	3703157	0.00248437	199	8201992	0.00242624	155	5073633	0.00305501	176	5424997	0.00324424	169	5188490	0.00325721	110	3537533	0.00310951	131	6734866	0.0019451	294	14632076	0.00200928	199	9354047	0.00212742	287	15009471	0.00191213	230	11599140	0.00198291	178	10856603	0.00163956	267	10240503	0.00260729	111	6480609	0.0017128
D-Alanyl_Lipoteichoic_Acid_Biosynthesis	0.0232888	3.74984e-05	0.00123571	0.00169157	0	0	0.0220531	0.021684	0.0223864		4115	17641056	0.0233263	3984	17134547	0.0232513	0	457583	0	0	226443	0	0	550021	0	0	261276	0	14	387746	0.00361061	31	556385	0.00557168	25	768577	0.00325276	5	577407	0.00086594	34	668232	0.00508805	19	511458	0.00371487	50	718830	0.00695575	93	1487322	0.00625285	13	557173	0.00233321	8	494619	0.00161741	32	489161	0.00654181	37	711701	0.00519881	19	612408	0.00310251	45	545257	0.00825299	0	3	0	0	11465	0	0	122724	0	0	79860	0	0	22009	0	0	7533	0	0	63049	0	0	81882	0	96	18971562	0.000506021	15	3337752	0.000449404	32	5463310	0.000585726	33	7654278	0.000431131	104	4221851	0.00246337	160	9762399	0.00163894	0	170000	0	3	683370	0.000439001	0	699459	0	0	82111	0	1	479156	0.0002087	0	529388	0	47	14078874	0.000333834	1	107081	0.000933872	0	95605	0	0	115793	0	0	112351	0	0	88837	0	1	109601	0.0009124	4	363408	0.00110069	14	689731	0.00202978	2	159479	0.00125408	4	551193	0.000725699	4	605247	0.000660887	4	231373	0.00172881	2	617946	0.000323653	2	274864	0.000727633	3	244660	0.00122619	7	516160	0.00135617	9	641239	0.00140353	3	280627	0.00106903	5	870319	0.000574502	12	1255320	0.000955932	13	774881	0.00167768	2	572665	0.000349244	2	659847	0.000303101	6	547327	0.00109624	3	700874	0.000428037	4	620121	0.000645035	3	716928	0.000418452	1	719153	0.000139052	3	511927	0.000586021	10	707094	0.00141424	2	609847	0.000327951	1	511934	0.000195338	2	444919	0.00044952	1	276629	0.000361495	5	376063	0.00132956	0	468122	0	3	242288	0.0012382	45	5023868	0.000895724	84	7696580	0.00109139	43	3658833	0.00117524	57	3703157	0.00153923	80	8201992	0.000975373	25	5073633	0.000492744	78	5424997	0.00143779	13	5188490	0.000250555	19	3537533	0.000537097	36	6734866	0.000534532	100	14632076	0.00068343	88	9354047	0.000940769	560	15009471	0.00373098	135	11599140	0.00116388	87	10856603	0.000801356	76	10240503	0.000742151	37	6480609	0.000570934
D-allose_utilization	0.0121929	0.000226475	0.000455804	0.000445648	5.3286e-06	4.33042e-05	0.0117371	0.0114556	0.01202		2111	17641056	0.0119664	2128	17134547	0.0124194	2	457583	0.000437079	1	226443	0.000441612	4	550021	0.000727245	2	261276	0.000765474	0	387746	0	9	556385	0.00161758	5	768577	0.000650553	3	577407	0.000519564	12	668232	0.00179578	2	511458	0.000391039	9	718830	0.00125203	0	1487322	0	6	557173	0.00107686	8	494619	0.00161741	5	489161	0.00102216	5	711701	0.000702542	9	612408	0.00146961	8	545257	0.0014672	0	3	0	0	11465	0	0	122724	0	1	79860	0.00125219	0	22009	0	0	7533	0	1	63049	0.00158607	0	81882	0	69	18971562	0.000363702	17	3337752	0.000509325	17	5463310	0.000311167	27	7654278	0.000352744	26	4221851	0.000615844	72	9762399	0.000737524	0	170000	0	1	683370	0.000146334	0	699459	0	0	82111	0	1	479156	0.0002087	0	529388	0	80	14078874	0.000568227	1	107081	0.000933872	0	95605	0	0	115793	0	0	112351	0	0	88837	0	1	109601	0.0009124	0	363408	0	4	689731	0.000579936	0	159479	0	2	551193	0.000362849	4	605247	0.000660887	2	231373	0.000864405	6	617946	0.000970959	0	274864	0	0	244660	0	1	516160	0.000193738	0	641239	0	1	280627	0.000356345	2	870319	0.000229801	7	1255320	0.000557627	2	774881	0.000258104	2	572665	0.000349244	1	659847	0.00015155	4	547327	0.000730825	6	700874	0.000856074	0	620121	0	3	716928	0.000418452	4	719153	0.00055621	0	511927	0	1	707094	0.000141424	0	609847	0	1	511934	0.000195338	1	444919	0.00022476	1	276629	0.000361495	4	376063	0.00106365	0	468122	0	1	242288	0.000412732	12	5023868	0.00023886	13	7696580	0.000168906	20	3658833	0.000546622	4	3703157	0.000108016	36	8201992	0.000438918	29	5073633	0.000571583	8	5424997	0.000147466	6	5188490	0.000115641	13	3537533	0.000367488	37	6734866	0.00054938	63	14632076	0.000430561	57	9354047	0.000609362	90	15009471	0.000599621	110	11599140	0.000948346	67	10856603	0.000617136	47	10240503	0.000458962	34	6480609	0.000524642
D-galactarate,_D-glucarate_and_D-glycerate_catabolism	0.117664	0.000290377	0.0543958	0.012811	7.9929e-06	5.65877e-05	0.0632685	0.0606638	0.0660264		20706	17641056	0.117374	20211	17134547	0.117955	334	457583	0.0729922	131	226443	0.0578512	332	550021	0.0603613	213	261276	0.081523	206	387746	0.0531276	271	556385	0.0487073	465	768577	0.0605014	377	577407	0.0652919	409	668232	0.0612063	278	511458	0.0543544	411	718830	0.0571762	518	1487322	0.0348277	317	557173	0.0568944	245	494619	0.0495331	238	489161	0.0486547	400	711701	0.0562034	375	612408	0.0612337	264	545257	0.0484175	0	3	0	0	11465	0	65	122724	0.0529644	32	79860	0.0400701	12	22009	0.0545231	4	7533	0.0530997	22	63049	0.0348935	59	81882	0.0720549	9415	18971562	0.0496269	1500	3337752	0.0449404	2502	5463310	0.0457964	3774	7654278	0.0493058	2259	4221851	0.0535073	5429	9762399	0.0556113	88	170000	0.0517647	251	683370	0.0367297	389	699459	0.0556144	49	82111	0.0596753	177	479156	0.03694	204	529388	0.0385351	9991	14078874	0.0709645	55	107081	0.051363	69	95605	0.072172	62	115793	0.0535438	74	112351	0.065865	62	88837	0.0697907	60	109601	0.054744	186	363408	0.0511821	325	689731	0.0471198	91	159479	0.0570608	267	551193	0.0484404	315	605247	0.0520449	89	231373	0.038466	316	617946	0.0511372	141	274864	0.0512981	131	244660	0.0535437	259	516160	0.0501782	312	641239	0.0486558	136	280627	0.0484629	461	870319	0.0529691	695	1255320	0.0553644	373	774881	0.0481364	453	572665	0.0791038	352	659847	0.0533457	328	547327	0.0599276	315	700874	0.0449439	315	620121	0.0507965	345	716928	0.048122	388	719153	0.0539524	239	511927	0.0466863	382	707094	0.0540239	370	609847	0.060671	259	511934	0.0505925	229	444919	0.05147	149	276629	0.0538628	174	376063	0.0462688	265	468122	0.0566092	113	242288	0.0466387	3605	5023868	0.0717575	5562	7696580	0.0722659	2811	3658833	0.0768278	2688	3703157	0.0725867	5888	8201992	0.0717874	3249	5073633	0.064037	4028	5424997	0.0742489	3505	5188490	0.0675534	2465	3537533	0.0696813	3774	6734866	0.0560367	8507	14632076	0.0581394	4528	9354047	0.0484069	8688	15009471	0.0578835	7790	11599140	0.0671602	5687	10856603	0.0523829	5971	10240503	0.0583077	3611	6480609	0.0557201
D-galactonate_catabolism	0.0321382	0.000541233	0.0145929	0.00550098	0.000174956	0.000550133	0.0175453	0.0162926	0.0188266		5765	17641056	0.0326794	5414	17134547	0.031597	82	457583	0.0179202	40	226443	0.0176645	111	550021	0.020181	30	261276	0.0114821	49	387746	0.0126371	78	556385	0.0140191	149	768577	0.0193865	108	577407	0.0187043	123	668232	0.0184068	87	511458	0.0170102	93	718830	0.0129377	364	1487322	0.0244735	72	557173	0.0129224	106	494619	0.0214306	83	489161	0.0169678	113	711701	0.0158775	104	612408	0.0169821	73	545257	0.0133882	0	3	0	0	11465	0	15	122724	0.0122225	10	79860	0.0125219	2	22009	0.00908719	1	7533	0.0132749	8	63049	0.0126885	12	81882	0.0146552	2259	18971562	0.0119073	505	3337752	0.0151299	761	5463310	0.0139293	959	7654278	0.0125289	554	4221851	0.0131222	1071	9762399	0.0109707	10	170000	0.00588235	49	683370	0.00717035	51	699459	0.00729135	8	82111	0.00974291	36	479156	0.00751321	46	529388	0.00868928	2584	14078874	0.0183537	21	107081	0.0196113	29	95605	0.0303331	23	115793	0.019863	20	112351	0.0178014	11	88837	0.0123822	23	109601	0.0209852	35	363408	0.00963105	75	689731	0.0108738	17	159479	0.0106597	50	551193	0.00907123	80	605247	0.0132177	26	231373	0.0112373	68	617946	0.0110042	19	274864	0.00691251	22	244660	0.00899207	62	516160	0.0120118	76	641239	0.0118521	21	280627	0.00748324	81	870319	0.00930693	135	1255320	0.0107542	71	774881	0.0091627	114	572665	0.0199069	91	659847	0.0137911	73	547327	0.0133375	84	700874	0.011985	79	620121	0.0127394	86	716928	0.0119956	108	719153	0.0150177	65	511927	0.0126971	113	707094	0.0159809	62	609847	0.0101665	63	511934	0.0123063	46	444919	0.010339	34	276629	0.0122908	43	376063	0.0114343	65	468122	0.0138853	29	242288	0.0119692	1119	5023868	0.0222737	1803	7696580	0.023426	1012	3658833	0.0276591	816	3703157	0.0220353	1811	8201992	0.02208	1128	5073633	0.0222326	1569	5424997	0.0289217	1182	5188490	0.0227812	797	3537533	0.0225298	1154	6734866	0.0171347	2731	14632076	0.0186645	1498	9354047	0.0160145	2621	15009471	0.0174623	2171	11599140	0.0187169	1610	10856603	0.0148297	1971	10240503	0.0192471	1236	6480609	0.0190723
D-Galacturonate_and_D-Glucuronate_Utilization	0.25522	0.0013466	0.148921	0.0450346	0.000190053	0.000583302	0.106298	0.097321	0.115274		45261	17641056	0.256566	43500	17134547	0.253873	871	457583	0.190348	406	226443	0.179295	958	550021	0.174175	479	261276	0.183331	641	387746	0.165314	804	556385	0.144504	1218	768577	0.158475	964	577407	0.166953	1218	668232	0.182272	1115	511458	0.218004	964	718830	0.134107	1873	1487322	0.125931	927	557173	0.166376	786	494619	0.15891	608	489161	0.124294	1268	711701	0.178165	1077	612408	0.175863	825	545257	0.151305	0	3	0	0	11465	0	120	122724	0.0977804	74	79860	0.0926622	27	22009	0.122677	12	7533	0.159299	67	63049	0.106267	93	81882	0.113578	30278	18971562	0.159597	7349	3337752	0.220178	9014	5463310	0.164992	12823	7654278	0.167527	6414	4221851	0.151924	13060	9762399	0.133779	187	170000	0.11	614	683370	0.0898488	793	699459	0.113373	80	82111	0.0974291	540	479156	0.112698	493	529388	0.0931264	30186	14078874	0.214406	179	107081	0.167163	192	95605	0.200826	240	115793	0.207266	224	112351	0.199375	166	88837	0.186859	201	109601	0.183392	400	363408	0.110069	748	689731	0.108448	158	159479	0.0990726	556	551193	0.100872	613	605247	0.101281	285	231373	0.123178	652	617946	0.105511	323	274864	0.117513	273	244660	0.111583	570	516160	0.110431	705	641239	0.109943	295	280627	0.105122	955	870319	0.10973	1222	1255320	0.0973457	908	774881	0.117179	1063	572665	0.185623	889	659847	0.134728	749	547327	0.136847	959	700874	0.136829	816	620121	0.131587	959	716928	0.133765	988	719153	0.137384	641	511927	0.125213	1020	707094	0.144252	834	609847	0.136756	681	511934	0.133025	557	444919	0.125191	402	276629	0.145321	506	376063	0.134552	628	468122	0.134153	304	242288	0.125471	10539	5023868	0.209779	16320	7696580	0.212042	7964	3658833	0.217665	8034	3703157	0.21695	18599	8201992	0.226762	12074	5073633	0.237975	11806	5424997	0.217622	11962	5188490	0.230549	7859	3537533	0.22216	10851	6734866	0.161117	23816	14632076	0.162766	14992	9354047	0.160273	29563	15009471	0.196962	23341	11599140	0.20123	17891	10856603	0.164794	18498	10240503	0.180636	10290	6480609	0.158781
D-gluconate_and_ketogluconates_metabolism	0.307378	0.000845709	0.139535	0.0272975	3.5524e-06	3.22793e-05	0.167844	0.162912	0.173723		54374	17641056	0.308224	52523	17134547	0.306533	625	457583	0.136587	268	226443	0.118352	643	550021	0.116905	316	261276	0.120945	664	387746	0.171246	879	556385	0.157984	1265	768577	0.16459	929	577407	0.160892	1097	668232	0.164165	851	511458	0.166387	1228	718830	0.170833	1863	1487322	0.125259	907	557173	0.162786	856	494619	0.173062	786	489161	0.160683	1084	711701	0.152311	931	612408	0.152023	862	545257	0.158091	0	3	0	0	11465	0	160	122724	0.130374	101	79860	0.126471	31	22009	0.140851	8	7533	0.106199	65	63049	0.103094	132	81882	0.161208	25016	18971562	0.131861	4451	3337752	0.133353	7112	5463310	0.130177	10198	7654278	0.133233	6109	4221851	0.1447	12901	9762399	0.13215	184	170000	0.108235	863	683370	0.126286	862	699459	0.123238	97	82111	0.118133	554	479156	0.11562	594	529388	0.112205	19260	14078874	0.136801	186	107081	0.1737	157	95605	0.164217	204	115793	0.176176	172	112351	0.153092	109	88837	0.122697	170	109601	0.155108	459	363408	0.126304	876	689731	0.127006	203	159479	0.127289	712	551193	0.129174	813	605247	0.134325	296	231373	0.127932	793	617946	0.128328	311	274864	0.113147	327	244660	0.133655	689	516160	0.133486	859	641239	0.133959	388	280627	0.138262	1154	870319	0.132595	1651	1255320	0.13152	1055	774881	0.13615	1069	572665	0.186671	983	659847	0.148974	825	547327	0.150733	933	700874	0.13312	871	620121	0.140456	983	716928	0.137113	1044	719153	0.145171	749	511927	0.14631	954	707094	0.134918	825	609847	0.13528	698	511934	0.136346	569	444919	0.127888	401	276629	0.144959	508	376063	0.135084	619	468122	0.13223	351	242288	0.144869	7512	5023868	0.149526	11733	7696580	0.152444	5953	3658833	0.162702	5871	3703157	0.15854	13058	8201992	0.159205	7930	5073633	0.156298	9065	5424997	0.167097	8387	5188490	0.161646	5371	3537533	0.151829	9992	6734866	0.148362	23290	14632076	0.159171	13134	9354047	0.14041	21453	15009471	0.14293	19735	11599140	0.170142	14908	10856603	0.137317	17313	10240503	0.169064	10660	6480609	0.164491
D-ribose_utilization	0.187306	0.000403374	0.113502	0.0374578	0.000330373	0.000851005	0.0738042	0.0658153	0.0811665		33114	17641056	0.18771	32025	17134547	0.186903	572	457583	0.125005	298	226443	0.1316	779	550021	0.141631	306	261276	0.117118	401	387746	0.103418	632	556385	0.11359	1017	768577	0.132322	689	577407	0.119327	883	668232	0.13214	678	511458	0.132562	725	718830	0.100858	1776	1487322	0.119409	577	557173	0.103558	776	494619	0.156888	613	489161	0.125317	827	711701	0.1162	765	612408	0.124917	653	545257	0.11976	0	3	0	0	11465	0	93	122724	0.0757798	73	79860	0.09141	6	22009	0.0272616	10	7533	0.132749	30	63049	0.047582	54	81882	0.0659486	18109	18971562	0.0954534	3458	3337752	0.103603	5422	5463310	0.0992439	7940	7654278	0.103733	4101	4221851	0.0971375	10050	9762399	0.102946	98	170000	0.0576471	422	683370	0.0617528	477	699459	0.0681956	46	82111	0.0560217	284	479156	0.0592709	342	529388	0.0646029	21526	14078874	0.152896	128	107081	0.119536	135	95605	0.141206	179	115793	0.154586	186	112351	0.165553	110	88837	0.123822	132	109601	0.120437	387	363408	0.106492	841	689731	0.121932	163	159479	0.102208	624	551193	0.113209	677	605247	0.111855	279	231373	0.120585	774	617946	0.125254	343	274864	0.124789	266	244660	0.108722	595	516160	0.115274	774	641239	0.120704	340	280627	0.121157	1003	870319	0.115245	1505	1255320	0.11989	902	774881	0.116405	1983	572665	0.346276	784	659847	0.118815	604	547327	0.110355	884	700874	0.126128	774	620121	0.124814	843	716928	0.117585	960	719153	0.13349	576	511927	0.112516	877	707094	0.124029	753	609847	0.123474	595	511934	0.116226	494	444919	0.111031	299	276629	0.108087	440	376063	0.117002	519	468122	0.110869	327	242288	0.134963	6278	5023868	0.124963	10111	7696580	0.13137	4495	3658833	0.122853	4801	3703157	0.129646	10597	8201992	0.1292	6244	5073633	0.123068	7020	5424997	0.129401	6488	5188490	0.125046	3963	3537533	0.112027	7331	6734866	0.108851	16645	14632076	0.113757	10797	9354047	0.115426	21028	15009471	0.140098	14930	11599140	0.128716	11773	10856603	0.108441	11994	10240503	0.117123	7281	6480609	0.112351
D-Sorbitol(D-Glucitol)_and_L-Sorbose_Utilization	0.040125	0.000450785	0.00247179	0.00157336	0	0	0.0376532	0.0369871	0.0382865		7158	17641056	0.0405758	6798	17134547	0.0396742	23	457583	0.00502641	15	226443	0.00662418	57	550021	0.0103632	8	261276	0.0030619	4	387746	0.0010316	16	556385	0.00287571	7	768577	0.000910774	10	577407	0.00173188	10	668232	0.00149649	12	511458	0.00234623	12	718830	0.00166938	50	1487322	0.00336175	10	557173	0.00179477	15	494619	0.00303264	12	489161	0.00245318	7	711701	0.000983559	12	612408	0.00195948	7	545257	0.0012838	0	3	0	0	11465	0	5	122724	0.00407418	1	79860	0.00125219	0	22009	0	0	7533	0	0	63049	0	1	81882	0.00122127	236	18971562	0.00124397	50	3337752	0.00149801	78	5463310	0.00142771	104	7654278	0.00135872	41	4221851	0.000971138	124	9762399	0.00127018	1	170000	0.000588235	9	683370	0.001317	6	699459	0.000857806	2	82111	0.00243573	7	479156	0.0014609	5	529388	0.000944487	438	14078874	0.00311104	0	107081	0	1	95605	0.00104597	0	115793	0	2	112351	0.00178014	1	88837	0.00112566	2	109601	0.0018248	4	363408	0.00110069	29	689731	0.00420454	5	159479	0.00313521	15	551193	0.00272137	10	605247	0.00165222	7	231373	0.00302542	19	617946	0.0030747	6	274864	0.0021829	4	244660	0.00163492	8	516160	0.00154991	25	641239	0.0038987	9	280627	0.0032071	19	870319	0.00218311	26	1255320	0.00207119	30	774881	0.00387156	15	572665	0.00261933	19	659847	0.00287946	16	547327	0.0029233	22	700874	0.00313894	25	620121	0.00403147	14	716928	0.00195278	19	719153	0.002642	11	511927	0.00214874	13	707094	0.00183851	17	609847	0.00278758	11	511934	0.00214871	10	444919	0.0022476	5	276629	0.00180747	13	376063	0.00345687	13	468122	0.00277705	9	242288	0.00371459	167	5023868	0.00332413	270	7696580	0.00350805	188	3658833	0.00513825	115	3703157	0.00310546	250	8201992	0.00304804	207	5073633	0.00407992	258	5424997	0.00475576	152	5188490	0.00292956	143	3537533	0.00404237	242	6734866	0.00359324	551	14632076	0.0037657	319	9354047	0.00341029	753	15009471	0.00501683	500	11599140	0.00431066	336	10856603	0.00309489	453	10240503	0.00442361	187	6480609	0.00288553
D-Tagatose_and_Galactitol_Utilization	0.0394828	0.000273134	0.0429293	0.0102966	0.130766	0.148968	-0.00344646	-0.00544384	-0.00109882		6917	17641056	0.0392097	6812	17134547	0.0397559	211	457583	0.0461119	114	226443	0.0503438	273	550021	0.0496345	127	261276	0.0486076	227	387746	0.0585435	309	556385	0.0555371	322	768577	0.0418956	243	577407	0.0420847	350	668232	0.052377	261	511458	0.0510306	394	718830	0.0548113	677	1487322	0.0455181	311	557173	0.0558175	229	494619	0.0462983	288	489161	0.0588763	367	711701	0.0515666	303	612408	0.0494768	315	545257	0.0577709	0	3	0	0	11465	0	63	122724	0.0513347	50	79860	0.0626096	10	22009	0.045436	4	7533	0.0530997	40	63049	0.0634427	28	81882	0.0341955	8088	18971562	0.0426322	1670	3337752	0.0500337	2421	5463310	0.0443138	3449	7654278	0.0450598	1894	4221851	0.0448618	4555	9762399	0.0466586	69	170000	0.0405882	311	683370	0.0455098	278	699459	0.039745	34	82111	0.0414074	230	479156	0.0480011	225	529388	0.0425019	5305	14078874	0.0376806	49	107081	0.0457598	59	95605	0.0617123	31	115793	0.0267719	58	112351	0.0516239	41	88837	0.0461519	40	109601	0.036496	157	363408	0.0432021	326	689731	0.0472648	84	159479	0.0526715	270	551193	0.0489847	317	605247	0.0523753	109	231373	0.0471101	243	617946	0.0393238	111	274864	0.0403836	154	244660	0.0629445	215	516160	0.0416538	305	641239	0.0475642	123	280627	0.0438304	376	870319	0.0432025	591	1255320	0.0470796	338	774881	0.0436196	110	572665	0.0192084	237	659847	0.0359174	222	547327	0.0405608	286	700874	0.0408062	278	620121	0.04483	311	716928	0.0433795	300	719153	0.0417157	197	511927	0.038482	290	707094	0.0410129	272	609847	0.0446014	214	511934	0.0418023	169	444919	0.0379844	81	276629	0.0292811	154	376063	0.0409506	163	468122	0.03482	94	242288	0.0387968	1677	5023868	0.0333807	2674	7696580	0.0347427	1232	3658833	0.0336719	1195	3703157	0.0322698	2808	8201992	0.0342356	1734	5073633	0.0341767	1825	5424997	0.0336406	1876	5188490	0.036157	1170	3537533	0.0330739	2638	6734866	0.0391693	5076	14632076	0.0346909	3650	9354047	0.0390205	5981	15009471	0.0398482	4453	11599140	0.0383908	4167	10856603	0.0383822	3930	10240503	0.038377	2586	6480609	0.0399037
D-tyrosyl-tRNA(Tyr)_deacylase	0.0084791	0.000327665	0.00962268	0.003445	0.20153	0.224052	-0.00114357	-0.00197964	-0.000302584		1438	17641056	0.00815144	1509	17134547	0.00880677	57	457583	0.0124568	19	226443	0.00839063	91	550021	0.0165448	44	261276	0.0168404	36	387746	0.00928443	56	556385	0.010065	78	768577	0.0101486	37	577407	0.00640796	71	668232	0.0106251	61	511458	0.0119267	111	718830	0.0154418	280	1487322	0.0188258	57	557173	0.0102302	39	494619	0.00788486	52	489161	0.0106304	108	711701	0.0151749	53	612408	0.00865436	55	545257	0.010087	0	3	0	0	11465	0	7	122724	0.00570386	5	79860	0.00626096	2	22009	0.00908719	0	7533	0	6	63049	0.00951641	3	81882	0.00366381	2011	18971562	0.0106001	362	3337752	0.0108456	532	5463310	0.00973769	978	7654278	0.0127772	429	4221851	0.0101614	1026	9762399	0.0105097	8	170000	0.00470588	50	683370	0.00731668	48	699459	0.00686245	1	82111	0.00121786	22	479156	0.00459141	36	529388	0.00680031	1114	14078874	0.00791256	10	107081	0.00933872	12	95605	0.0125516	10	115793	0.0086361	9	112351	0.00801061	10	88837	0.0112566	9	109601	0.0082116	46	363408	0.0126579	77	689731	0.0111638	29	159479	0.0181842	60	551193	0.0108855	72	605247	0.011896	24	231373	0.0103729	59	617946	0.00954776	31	274864	0.0112783	20	244660	0.00817461	53	516160	0.0102681	77	641239	0.012008	25	280627	0.00890862	105	870319	0.0120645	138	1255320	0.0109932	81	774881	0.0104532	29	572665	0.00506404	83	659847	0.0125787	56	547327	0.0102315	86	700874	0.0122704	82	620121	0.0132232	83	716928	0.0115772	85	719153	0.0118195	79	511927	0.0154319	106	707094	0.0149909	86	609847	0.0141019	54	511934	0.0105482	47	444919	0.0105637	23	276629	0.00831438	41	376063	0.0109024	54	468122	0.0115355	21	242288	0.00866737	388	5023868	0.00772313	613	7696580	0.00796458	304	3658833	0.00830866	298	3703157	0.00804719	583	8201992	0.00710803	398	5073633	0.00784448	434	5424997	0.008	425	5188490	0.00819121	277	3537533	0.00783032	612	6734866	0.00908704	1072	14632076	0.00732637	753	9354047	0.00804999	1500	15009471	0.00999369	897	11599140	0.00773333	917	10856603	0.00844647	866	10240503	0.00845662	533	6480609	0.00822454
De_Novo_Purine_Biosynthesis	0.369613	0.000848656	0.437104	0.0738639	0.00895293	0.0136302	-0.0674909	-0.0809091	-0.050767		65054	17641056	0.368765	63477	17134547	0.370462	2118	457583	0.462867	1127	226443	0.497697	2436	550021	0.442892	1201	261276	0.459667	1380	387746	0.355903	2222	556385	0.399364	3186	768577	0.414532	2380	577407	0.412188	2764	668232	0.413629	2278	511458	0.445393	2996	718830	0.416788	6978	1487322	0.469165	2286	557173	0.410285	2093	494619	0.423154	2014	489161	0.411725	2932	711701	0.411971	2569	612408	0.419492	2199	545257	0.403296	0	3	0	0	11465	0	663	122724	0.540237	435	79860	0.544703	118	22009	0.536144	43	7533	0.570822	270	63049	0.428238	361	81882	0.440878	91162	18971562	0.480519	16078	3337752	0.481701	25667	5463310	0.469807	36425	7654278	0.475878	19643	4221851	0.46527	43585	9762399	0.446458	809	170000	0.475882	3286	683370	0.480852	3484	699459	0.498099	400	82111	0.487145	2331	479156	0.48648	2549	529388	0.481499	63650	14078874	0.452096	451	107081	0.421176	430	95605	0.449767	469	115793	0.405033	489	112351	0.435243	350	88837	0.39398	475	109601	0.43339	1595	363408	0.438901	3018	689731	0.437562	659	159479	0.413221	2333	551193	0.423264	2595	605247	0.428751	997	231373	0.430906	2837	617946	0.459102	1263	274864	0.4595	1057	244660	0.432028	2231	516160	0.43223	2777	641239	0.433068	1244	280627	0.443293	3861	870319	0.44363	5233	1255320	0.416866	3373	774881	0.435293	1921	572665	0.335449	2909	659847	0.44086	2396	547327	0.437764	2915	700874	0.415909	2733	620121	0.44072	3155	716928	0.440072	3154	719153	0.438571	2185	511927	0.426819	3033	707094	0.428939	2723	609847	0.446505	2132	511934	0.41646	1940	444919	0.436034	1228	276629	0.443916	1700	376063	0.452052	2153	468122	0.459923	1113	242288	0.459371	24150	5023868	0.480705	35899	7696580	0.466428	16990	3658833	0.464356	17820	3703157	0.481211	39408	8201992	0.480469	24184	5073633	0.47666	25044	5424997	0.461641	25117	5188490	0.484091	16988	3537533	0.480222	28197	6734866	0.418672	62931	14632076	0.430089	42069	9354047	0.449741	67923	15009471	0.452534	48174	11599140	0.415324	49567	10856603	0.456561	43687	10240503	0.42661	27679	6480609	0.427105
De_Novo_Pyrimidine_Synthesis	0.258216	0.000617924	0.336212	0.0566696	0.00169183	0.00329236	-0.0779966	-0.08806	-0.0641412		45443	17641056	0.257598	44350	17134547	0.258834	1519	457583	0.331962	695	226443	0.306921	1902	550021	0.345805	936	261276	0.358242	1158	387746	0.298649	1827	556385	0.32837	2450	768577	0.318771	1855	577407	0.321264	2098	668232	0.313963	1728	511458	0.337858	2464	718830	0.342779	4559	1487322	0.306524	1710	557173	0.306906	1544	494619	0.312159	1724	489161	0.35244	2390	711701	0.335815	2113	612408	0.345031	1742	545257	0.319482	0	3	0	0	11465	0	502	122724	0.409048	341	79860	0.426997	95	22009	0.431642	20	7533	0.265498	215	63049	0.341005	303	81882	0.370045	68188	18971562	0.359422	12486	3337752	0.374084	19591	5463310	0.358592	27502	7654278	0.359302	14533	4221851	0.344233	34347	9762399	0.35183	643	170000	0.378235	2708	683370	0.396271	2622	699459	0.374861	311	82111	0.378756	1936	479156	0.404044	2174	529388	0.410663	49074	14078874	0.348565	301	107081	0.281096	324	95605	0.338894	348	115793	0.300536	340	112351	0.302623	273	88837	0.307304	375	109601	0.34215	1300	363408	0.357725	2258	689731	0.327374	551	159479	0.3455	1835	551193	0.332914	2001	605247	0.330609	779	231373	0.336686	2057	617946	0.332877	914	274864	0.332528	873	244660	0.356822	1841	516160	0.356672	2257	641239	0.351975	904	280627	0.322136	2987	870319	0.343207	4208	1255320	0.335213	2661	774881	0.343408	1932	572665	0.33737	2144	659847	0.324924	1823	547327	0.333073	2296	700874	0.327591	2120	620121	0.341869	2373	716928	0.330996	2445	719153	0.339983	1799	511927	0.351417	2381	707094	0.33673	2101	609847	0.344513	1808	511934	0.353171	1508	444919	0.338938	966	276629	0.349204	1378	376063	0.366428	1659	468122	0.354395	762	242288	0.314502	17510	5023868	0.348536	26144	7696580	0.339683	12820	3658833	0.350385	12937	3703157	0.349351	28909	8201992	0.352463	17529	5073633	0.345492	18339	5424997	0.338046	18408	5188490	0.354785	12352	3537533	0.34917	22610	6734866	0.335716	48394	14632076	0.330739	33984	9354047	0.363308	54152	15009471	0.360786	38564	11599140	0.332473	39082	10856603	0.359984	34402	10240503	0.335941	21484	6480609	0.331512
DedA_family_of_inner_membrane_proteins	0.0339912	0.000325425	0.00818401	0.00264692	1.7762e-06	1.70811e-05	0.0258072	0.02507	0.0265201		5939	17641056	0.0336658	5880	17134547	0.0343166	36	457583	0.00786743	15	226443	0.00662418	63	550021	0.0114541	17	261276	0.00650653	34	387746	0.00876863	27	556385	0.00485275	47	768577	0.0061152	42	577407	0.0072739	67	668232	0.0100265	56	511458	0.0109491	50	718830	0.00695575	129	1487322	0.00867331	58	557173	0.0104097	46	494619	0.00930009	25	489161	0.00511079	52	711701	0.00730644	51	612408	0.00832778	45	545257	0.00825299	0	3	0	0	11465	0	4	122724	0.00325935	3	79860	0.00375657	2	22009	0.00908719	0	7533	0	4	63049	0.00634427	5	81882	0.00610635	1889	18971562	0.00995701	485	3337752	0.0145307	627	5463310	0.0114766	768	7654278	0.0100336	340	4221851	0.00805334	1004	9762399	0.0102844	16	170000	0.00941176	30	683370	0.00439001	50	699459	0.00714838	4	82111	0.00487145	36	479156	0.00751321	36	529388	0.00680031	1450	14078874	0.0102991	13	107081	0.0121403	7	95605	0.00732179	7	115793	0.00604527	10	112351	0.00890068	11	88837	0.0123822	18	109601	0.0164232	20	363408	0.00550346	60	689731	0.00869904	10	159479	0.00627042	40	551193	0.00725699	58	605247	0.00958286	29	231373	0.0125339	37	617946	0.00598758	14	274864	0.00509343	14	244660	0.00572223	37	516160	0.00716832	46	641239	0.00717361	29	280627	0.010334	70	870319	0.00804303	97	1255320	0.00772711	65	774881	0.00838838	28	572665	0.00488942	61	659847	0.00924457	52	547327	0.00950072	68	700874	0.00970217	56	620121	0.0090305	68	716928	0.00948491	56	719153	0.00778694	37	511927	0.00722759	77	707094	0.0108896	59	609847	0.00967456	38	511934	0.00742283	34	444919	0.00764184	24	276629	0.00867588	35	376063	0.00930695	48	468122	0.0102537	14	242288	0.00577825	451	5023868	0.00897715	688	7696580	0.00893904	345	3658833	0.00942924	303	3703157	0.00818221	619	8201992	0.00754695	489	5073633	0.00963806	509	5424997	0.00938249	435	5188490	0.00838394	319	3537533	0.00901758	662	6734866	0.00982945	1430	14632076	0.00977305	1028	9354047	0.0109899	1494	15009471	0.00995372	1092	11599140	0.00941449	1061	10856603	0.00977285	1011	10240503	0.00987256	564	6480609	0.00870289
Dehydrogenase_complexes	0.315203	0.00154284	0.46273	0.0782837	0.000417407	0.00102925	-0.147526	-0.161189	-0.129491		55333	17641056	0.31366	54273	17134547	0.316746	2085	457583	0.455655	1113	226443	0.491514	2498	550021	0.454164	1161	261276	0.444358	1614	387746	0.416252	2392	556385	0.429918	3085	768577	0.401391	2540	577407	0.439898	2760	668232	0.41303	1962	511458	0.383609	2912	718830	0.405103	6690	1487322	0.449802	2373	557173	0.4259	1983	494619	0.400915	2123	489161	0.434008	3049	711701	0.42841	2723	612408	0.444638	2320	545257	0.425487	0	3	0	0	11465	0	732	122724	0.59646	417	79860	0.522164	106	22009	0.481621	35	7533	0.464622	333	63049	0.528161	439	81882	0.536137	94876	18971562	0.500096	16337	3337752	0.489461	27783	5463310	0.508538	38542	7654278	0.503535	19501	4221851	0.461906	46070	9762399	0.471913	1008	170000	0.592941	3628	683370	0.530898	3681	699459	0.526264	415	82111	0.505413	2598	479156	0.542203	2771	529388	0.523435	71314	14078874	0.506532	420	107081	0.392226	414	95605	0.433032	530	115793	0.457713	508	112351	0.452154	355	88837	0.399608	474	109601	0.432478	1792	363408	0.49311	3271	689731	0.474243	773	159479	0.484703	2565	551193	0.465354	2972	605247	0.491039	1040	231373	0.449491	2979	617946	0.482081	1343	274864	0.488605	1194	244660	0.488024	2425	516160	0.469816	3105	641239	0.484219	1344	280627	0.478928	3911	870319	0.449375	5907	1255320	0.470557	3444	774881	0.444455	2553	572665	0.44581	3043	659847	0.461168	2677	547327	0.489104	3519	700874	0.502087	2950	620121	0.475714	3535	716928	0.493076	3275	719153	0.455397	2469	511927	0.482295	3344	707094	0.472922	2904	609847	0.476185	2421	511934	0.472913	2120	444919	0.476491	1216	276629	0.439578	1885	376063	0.501246	2259	468122	0.482567	1236	242288	0.510137	24761	5023868	0.492867	37606	7696580	0.488607	18366	3658833	0.501963	18077	3703157	0.488151	39895	8201992	0.486406	24824	5073633	0.489275	26849	5424997	0.494913	24948	5188490	0.480834	17959	3537533	0.50767	31519	6734866	0.467997	69110	14632076	0.472318	44859	9354047	0.479568	69923	15009471	0.465859	53029	11599140	0.45718	52332	10856603	0.482029	46988	10240503	0.458845	30142	6480609	0.465111
Denitrification	0.0373077	0.000388107	0.0368096	0.0201733	0.875361	0.890799	0.000498029	-0.00377187	0.0044668		6513	17641056	0.0369196	6459	17134547	0.0376958	53	457583	0.0115826	36	226443	0.015898	95	550021	0.0172721	34	261276	0.0130131	304	387746	0.0784018	178	556385	0.0319922	213	768577	0.0277136	141	577407	0.0244195	224	668232	0.0335213	167	511458	0.0326518	218	718830	0.0303271	571	1487322	0.0383911	198	557173	0.0355365	131	494619	0.026485	119	489161	0.0243274	293	711701	0.041169	196	612408	0.0320048	215	545257	0.0394309	0	3	0	0	11465	0	20	122724	0.0162967	29	79860	0.0363135	5	22009	0.022718	2	7533	0.0265498	18	63049	0.0285492	23	81882	0.0280892	9219	18971562	0.0485938	1613	3337752	0.0483259	2804	5463310	0.0513242	3738	7654278	0.0488354	946	4221851	0.0224072	4299	9762399	0.0440363	44	170000	0.0258824	191	683370	0.0279497	144	699459	0.0205873	16	82111	0.0194858	144	479156	0.0300528	128	529388	0.0241789	6888	14078874	0.0489244	25	107081	0.0233468	42	95605	0.0439308	36	115793	0.03109	24	112351	0.0213616	31	88837	0.0348954	11	109601	0.0100364	172	363408	0.0473297	356	689731	0.0516143	71	159479	0.04452	273	551193	0.0495289	288	605247	0.0475839	112	231373	0.0484067	296	617946	0.0479006	165	274864	0.0600297	104	244660	0.042508	265	516160	0.0513407	315	641239	0.0491236	108	280627	0.0384852	401	870319	0.0460751	638	1255320	0.0508237	393	774881	0.0507175	593	572665	0.103551	161	659847	0.0243996	135	547327	0.0246653	174	700874	0.0248261	161	620121	0.0259627	190	716928	0.026502	181	719153	0.0251685	111	511927	0.0216828	173	707094	0.0244663	115	609847	0.0188572	113	511934	0.0220732	110	444919	0.0247236	52	276629	0.0187977	91	376063	0.0241981	108	468122	0.0230709	52	242288	0.0214621	3785	5023868	0.0753404	6062	7696580	0.0787623	2650	3658833	0.0724275	3381	3703157	0.0913005	6644	8201992	0.0810047	3839	5073633	0.0756657	3975	5424997	0.0732719	4161	5188490	0.0801967	2709	3537533	0.0765788	1683	6734866	0.0249894	3325	14632076	0.022724	2115	9354047	0.0226105	2910	15009471	0.0193878	3369	11599140	0.0290453	1861	10856603	0.0171416	3117	10240503	0.030438	2211	6480609	0.0341172
Deoxyribose_and_Deoxynucleoside_Catabolism	0.204353	0.00118455	0.100326	0.0239895	2.75311e-05	0.000152745	0.104027	0.0991539	0.109626		36259	17641056	0.205538	34812	17134547	0.203168	494	457583	0.107959	261	226443	0.115261	632	550021	0.114905	291	261276	0.111376	342	387746	0.0882021	474	556385	0.0851928	628	768577	0.0817094	563	577407	0.0975049	638	668232	0.0954758	537	511458	0.104994	578	718830	0.0804084	910	1487322	0.0611838	507	557173	0.0909951	568	494619	0.114836	575	489161	0.117548	695	711701	0.0976534	572	612408	0.0934018	505	545257	0.0926169	0	3	0	0	11465	0	112	122724	0.0912617	97	79860	0.121463	12	22009	0.0545231	5	7533	0.0663746	28	63049	0.0444099	50	81882	0.0610635	18485	18971562	0.0974353	3749	3337752	0.112321	5470	5463310	0.100122	8097	7654278	0.105784	4012	4221851	0.0950294	9123	9762399	0.0934504	124	170000	0.0729412	603	683370	0.0882392	632	699459	0.0903555	33	82111	0.0401895	386	479156	0.0805583	397	529388	0.0749923	15574	14078874	0.11062	120	107081	0.112065	82	95605	0.0857696	139	115793	0.120042	133	112351	0.118379	82	88837	0.0923039	100	109601	0.09124	397	363408	0.109244	843	689731	0.122222	188	159479	0.117884	627	551193	0.113753	720	605247	0.11896	258	231373	0.111508	725	617946	0.117324	369	274864	0.134248	270	244660	0.110357	594	516160	0.115081	757	641239	0.118053	327	280627	0.116525	1034	870319	0.118807	1434	1255320	0.114234	926	774881	0.119502	827	572665	0.144413	809	659847	0.122604	654	547327	0.11949	859	700874	0.122561	736	620121	0.118687	888	716928	0.123862	873	719153	0.121393	610	511927	0.119158	910	707094	0.128696	770	609847	0.126261	596	511934	0.116421	527	444919	0.118449	310	276629	0.112063	462	376063	0.122852	535	468122	0.114286	291	242288	0.120105	4985	5023868	0.0992263	7830	7696580	0.101733	3388	3658833	0.0925978	3630	3703157	0.0980245	8017	8201992	0.0977445	5145	5073633	0.101407	5094	5424997	0.0938987	5343	5188490	0.102978	3449	3537533	0.0974973	6166	6734866	0.0915534	13552	14632076	0.0926184	8731	9354047	0.0933393	16685	15009471	0.111163	11560	11599140	0.0996626	9946	10856603	0.0916125	9315	10240503	0.0909623	6038	6480609	0.0931703
Dihydroxyacetone_kinases	0.0789142	0.0004178	0.0189954	0.00960696	3.5524e-06	2.97063e-05	0.0599187	0.0577474	0.0617739		13995	17641056	0.079332	13450	17134547	0.0784964	122	457583	0.0266618	49	226443	0.021639	170	550021	0.0309079	84	261276	0.0321499	55	387746	0.0141845	84	556385	0.0150975	107	768577	0.0139218	64	577407	0.011084	97	668232	0.0145159	53	511458	0.0103625	101	718830	0.0140506	166	1487322	0.011161	78	557173	0.0139992	84	494619	0.0169828	65	489161	0.0132881	119	711701	0.0167205	119	612408	0.0194315	82	545257	0.0150388	0	3	0	0	11465	0	26	122724	0.0211858	26	79860	0.032557	4	22009	0.0181744	4	7533	0.0530997	13	63049	0.0206189	24	81882	0.0293105	2310	18971562	0.0121761	291	3337752	0.00871844	729	5463310	0.0133436	1120	7654278	0.0146323	358	4221851	0.00847969	1598	9762399	0.0163689	47	170000	0.0276471	141	683370	0.020633	169	699459	0.0241615	9	82111	0.0109608	81	479156	0.0169047	109	529388	0.0205898	2542	14078874	0.0180554	23	107081	0.0214791	22	95605	0.0230113	25	115793	0.0215903	16	112351	0.0142411	14	88837	0.0157592	14	109601	0.0127736	50	363408	0.0137586	131	689731	0.0189929	35	159479	0.0219465	115	551193	0.0208638	109	605247	0.0180092	63	231373	0.0272288	132	617946	0.0213611	47	274864	0.0170994	47	244660	0.0192103	98	516160	0.0189864	92	641239	0.0143472	53	280627	0.0188863	197	870319	0.0226354	231	1255320	0.0184017	157	774881	0.0202612	235	572665	0.0410362	196	659847	0.0297039	178	547327	0.0325217	196	700874	0.0279651	192	620121	0.0309617	245	716928	0.0341736	258	719153	0.0358755	168	511927	0.0328172	240	707094	0.0339417	196	609847	0.0321392	141	511934	0.0275426	166	444919	0.0373102	62	276629	0.0224127	117	376063	0.0311118	149	468122	0.0318293	83	242288	0.0342568	431	5023868	0.00857905	644	7696580	0.00836735	288	3658833	0.00787136	282	3703157	0.00761512	548	8201992	0.0066813	400	5073633	0.0078839	387	5424997	0.00713364	298	5188490	0.00574348	231	3537533	0.00652997	713	6734866	0.0105867	1519	14632076	0.0103813	1057	9354047	0.0112999	2017	15009471	0.0134382	1409	11599140	0.0121475	927	10856603	0.00853858	1015	10240503	0.00991162	558	6480609	0.0086103
Dimethylarginine_metabolism	0.00729551	1.13655e-05	0.0231545	0.0063456	0.000134991	0.000455496	-0.015859	-0.017211	-0.0145647		1285	17641056	0.00728414	1252	17134547	0.00730688	99	457583	0.0216354	53	226443	0.0234054	112	550021	0.0203629	68	261276	0.0260261	77	387746	0.0198584	112	556385	0.0201299	130	768577	0.0169144	128	577407	0.0221681	106	668232	0.0158628	91	511458	0.0177923	130	718830	0.0180849	135	1487322	0.00907672	119	557173	0.0213578	76	494619	0.0153654	70	489161	0.0143102	158	711701	0.0222003	151	612408	0.0246568	107	545257	0.0196238	0	3	0	0	11465	0	24	122724	0.0195561	17	79860	0.0212873	7	22009	0.0318052	0	7533	0	15	63049	0.023791	31	81882	0.0378594	4019	18971562	0.0211843	778	3337752	0.0233091	1329	5463310	0.0243259	1857	7654278	0.0242609	989	4221851	0.0234257	2114	9762399	0.0216545	46	170000	0.0270588	126	683370	0.018438	126	699459	0.0180139	15	82111	0.018268	113	479156	0.0235831	103	529388	0.0194564	3288	14078874	0.0233541	23	107081	0.0214791	27	95605	0.0282412	40	115793	0.0345444	34	112351	0.0302623	19	88837	0.0213875	32	109601	0.0291968	90	363408	0.0247656	213	689731	0.0308816	42	159479	0.0263358	140	551193	0.0253995	162	605247	0.0267659	47	231373	0.0203135	141	617946	0.0228175	96	274864	0.0349264	76	244660	0.0310635	158	516160	0.0306107	182	641239	0.0283826	92	280627	0.0327837	252	870319	0.0289549	373	1255320	0.0297135	210	774881	0.0271009	185	572665	0.0323051	161	659847	0.0243996	164	547327	0.0299638	192	700874	0.0273944	159	620121	0.0256402	166	716928	0.0231543	189	719153	0.0262809	132	511927	0.0257849	157	707094	0.0222036	137	609847	0.0224647	142	511934	0.027738	121	444919	0.027196	60	276629	0.0216897	104	376063	0.0276549	128	468122	0.0273433	48	242288	0.0198111	1057	5023868	0.0210396	1642	7696580	0.0213342	753	3658833	0.0205803	835	3703157	0.0225483	1609	8201992	0.0196172	987	5073633	0.0194535	1179	5424997	0.0217327	1002	5188490	0.019312	753	3537533	0.021286	1636	6734866	0.0242915	3679	14632076	0.0251434	2582	9354047	0.027603	3686	15009471	0.0245578	2816	11599140	0.0242777	2626	10856603	0.024188	2537	10240503	0.0247742	1634	6480609	0.0252137
Dipeptidases_(EC_3.4.13.-)	0.0386384	0.000248142	0.0063538	0.00289001	0	0	0.0322846	0.0316387	0.0329511		6860	17641056	0.0388866	6578	17134547	0.0383903	7	457583	0.00152978	8	226443	0.0035329	15	550021	0.00272717	10	261276	0.00382737	15	387746	0.00386851	32	556385	0.00575141	48	768577	0.00624531	43	577407	0.00744709	56	668232	0.00838032	52	511458	0.010167	37	718830	0.00514725	42	1487322	0.00282387	49	557173	0.0087944	48	494619	0.00970444	28	489161	0.00572409	51	711701	0.00716593	54	612408	0.00881765	45	545257	0.00825299	0	3	0	0	11465	0	2	122724	0.00162967	5	79860	0.00626096	1	22009	0.0045436	0	7533	0	1	63049	0.00158607	0	81882	0	1447	18971562	0.00762721	250	3337752	0.00749007	425	5463310	0.00777917	613	7654278	0.00800859	201	4221851	0.00476094	547	9762399	0.00560313	10	170000	0.00588235	38	683370	0.00556068	37	699459	0.0052898	2	82111	0.00243573	16	479156	0.0033392	25	529388	0.00472243	794	14078874	0.00563966	6	107081	0.00560323	4	95605	0.00418388	10	115793	0.0086361	2	112351	0.00178014	4	88837	0.00450263	3	109601	0.0027372	22	363408	0.0060538	66	689731	0.00956895	22	159479	0.0137949	46	551193	0.00834553	51	605247	0.00842631	32	231373	0.0138305	52	617946	0.00841497	23	274864	0.00836777	34	244660	0.0138968	43	516160	0.00833075	60	641239	0.00935689	20	280627	0.0071269	80	870319	0.00919203	113	1255320	0.00900169	62	774881	0.00800123	16	572665	0.00279395	49	659847	0.00742596	41	547327	0.00749095	58	700874	0.00827538	51	620121	0.0082242	81	716928	0.0112982	47	719153	0.00653547	50	511927	0.00976702	66	707094	0.00933398	52	609847	0.00852673	40	511934	0.00781351	40	444919	0.0089904	23	276629	0.00831438	26	376063	0.00691374	31	468122	0.00662221	28	242288	0.0115565	308	5023868	0.00613073	448	7696580	0.00582077	224	3658833	0.00612217	172	3703157	0.00464469	387	8201992	0.00471837	299	5073633	0.00589321	343	5424997	0.00632258	259	5188490	0.00499182	228	3537533	0.00644517	368	6734866	0.0054641	819	14632076	0.00559729	499	9354047	0.00533459	773	15009471	0.00515008	738	11599140	0.00636254	391	10856603	0.00360149	602	10240503	0.00587862	345	6480609	0.00532357
Diphtheria_toxin	0	0	0.000137012	0.00023629	0.0414529	0.0531519	-0.000137012	-0.00018219	-9.46249e-05		0	17641056	0	0	17134547	0	0	457583	0	0	226443	0	0	550021	0	0	261276	0	1	387746	0.000257901	0	556385	0	0	768577	0	0	577407	0	0	668232	0	0	511458	0	0	718830	0	0	1487322	0	0	557173	0	0	494619	0	0	489161	0	0	711701	0	0	612408	0	0	545257	0	0	3	0	0	11465	0	0	122724	0	0	79860	0	0	22009	0	0	7533	0	0	63049	0	0	81882	0	37	18971562	0.000195029	7	3337752	0.000209722	17	5463310	0.000311167	13	7654278	0.00016984	3	4221851	7.10589e-05	23	9762399	0.000235598	0	170000	0	0	683370	0	1	699459	0.000142968	0	82111	0	0	479156	0	4	529388	0.000755589	10	14078874	7.10284e-05	0	107081	0	0	95605	0	0	115793	0	0	112351	0	0	88837	0	0	109601	0	0	363408	0	5	689731	0.00072492	0	159479	0	0	551193	0	1	605247	0.000165222	0	231373	0	4	617946	0.000647306	1	274864	0.000363816	1	244660	0.00040873	0	516160	0	3	641239	0.000467844	1	280627	0.000356345	2	870319	0.000229801	7	1255320	0.000557627	4	774881	0.000516208	6	572665	0.00104773	0	659847	0	1	547327	0.000182706	2	700874	0.000285358	0	620121	0	1	716928	0.000139484	5	719153	0.000695262	3	511927	0.000586021	0	707094	0	1	609847	0.000163976	1	511934	0.000195338	2	444919	0.00044952	3	276629	0.00108448	1	376063	0.000265913	0	468122	0	1	242288	0.000412732	3	5023868	5.97149e-05	4	7696580	5.19711e-05	2	3658833	5.46622e-05	0	3703157	0	5	8201992	6.09608e-05	0	5073633	0	2	5424997	3.68664e-05	1	5188490	1.92734e-05	1	3537533	2.82683e-05	2	6734866	2.96962e-05	1	14632076	6.8343e-06	0	9354047	0	0	15009471	0	1	11599140	8.62133e-06	1	10856603	9.21098e-06	1	10240503	9.76515e-06	0	6480609	0
Dipicolinate_Synthesis	0.00354189	0.000140731	7.52445e-05	0.000150638	0.000120782	0.000427552	0.00346664	0.00330728	0.00362656		600	17641056	0.00340116	631	17134547	0.00368262	0	457583	0	0	226443	0	0	550021	0	0	261276	0	0	387746	0	0	556385	0	1	768577	0.000130111	0	577407	0	0	668232	0	0	511458	0	0	718830	0	0	1487322	0	0	557173	0	0	494619	0	0	489161	0	0	711701	0	0	612408	0	0	545257	0	0	3	0	0	11465	0	0	122724	0	0	79860	0	0	22009	0	0	7533	0	0	63049	0	0	81882	0	18	18971562	9.48789e-05	0	3337752	0	4	5463310	7.32157e-05	7	7654278	9.14521e-05	0	4221851	0	3	9762399	3.07302e-05	0	170000	0	2	683370	0.000292667	0	699459	0	0	82111	0	0	479156	0	0	529388	0	32	14078874	0.000227291	0	107081	0	0	95605	0	0	115793	0	0	112351	0	0	88837	0	0	109601	0	0	363408	0	1	689731	0.000144984	0	159479	0	0	551193	0	3	605247	0.000495665	0	231373	0	3	617946	0.000485479	0	274864	0	0	244660	0	0	516160	0	1	641239	0.000155948	1	280627	0.000356345	3	870319	0.000344701	2	1255320	0.000159322	3	774881	0.000387156	0	572665	0	4	659847	0.000606201	1	547327	0.000182706	0	700874	0	2	620121	0.000322518	0	716928	0	3	719153	0.000417157	0	511927	0	0	707094	0	4	609847	0.000655902	1	511934	0.000195338	1	444919	0.00022476	1	276629	0.000361495	0	376063	0	0	468122	0	1	242288	0.000412732	0	5023868	0	0	7696580	0	0	3658833	0	0	3703157	0	0	8201992	0	0	5073633	0	0	5424997	0	0	5188490	0	0	3537533	0	0	6734866	0	0	14632076	0	10	9354047	0.000106906	4	15009471	2.66498e-05	0	11599140	0	0	10856603	0	0	10240503	0	1	6480609	1.54306e-05
Dissimilatory_nitrite_reductase	0.0514265	0.00061687	0.0294815	0.0079639	0.000208703	0.000612834	0.021945	0.0201418	0.0239314		9181	17641056	0.0520434	8706	17134547	0.0508096	191	457583	0.0417411	100	226443	0.0441612	248	550021	0.0450892	113	261276	0.0432493	94	387746	0.0242427	178	556385	0.0319922	232	768577	0.0301857	164	577407	0.0284028	201	668232	0.0300794	158	511458	0.0308921	249	718830	0.0346396	355	1487322	0.0238684	187	557173	0.0335623	159	494619	0.032146	160	489161	0.0327091	219	711701	0.0307713	165	612408	0.0269428	151	545257	0.0276934	0	3	0	0	11465	0	56	122724	0.0456308	47	79860	0.058853	7	22009	0.0318052	4	7533	0.0530997	27	63049	0.0428238	22	81882	0.0268679	4978	18971562	0.0262393	721	3337752	0.0216014	1257	5463310	0.023008	2097	7654278	0.0273964	1101	4221851	0.0260786	2787	9762399	0.0285483	59	170000	0.0347059	154	683370	0.0225354	205	699459	0.0293084	33	82111	0.0401895	163	479156	0.0340181	182	529388	0.0343793	3993	14078874	0.0283616	23	107081	0.0214791	27	95605	0.0282412	27	115793	0.0233175	36	112351	0.0320424	41	88837	0.0461519	27	109601	0.0246348	105	363408	0.0288931	172	689731	0.0249373	42	159479	0.0263358	140	551193	0.0253995	159	605247	0.0262703	76	231373	0.0328474	160	617946	0.0258922	79	274864	0.0287415	58	244660	0.0237064	147	516160	0.0284795	195	641239	0.0304099	81	280627	0.0288639	236	870319	0.0271165	391	1255320	0.0311474	229	774881	0.0295529	167	572665	0.0291619	212	659847	0.0321287	180	547327	0.0328871	201	700874	0.0286785	188	620121	0.0303167	219	716928	0.030547	205	719153	0.0285058	147	511927	0.028715	206	707094	0.0291333	198	609847	0.0324672	170	511934	0.0332074	124	444919	0.0278702	87	276629	0.0314501	110	376063	0.0292504	168	468122	0.0358881	62	242288	0.0255894	1318	5023868	0.0262348	2037	7696580	0.0264663	944	3658833	0.0258006	978	3703157	0.0264099	2170	8201992	0.026457	1391	5073633	0.0274163	1443	5424997	0.0265991	1536	5188490	0.029604	960	3537533	0.0271376	1670	6734866	0.0247963	3535	14632076	0.0241593	1974	9354047	0.0211032	3946	15009471	0.0262901	2696	11599140	0.0232431	2414	10856603	0.0222353	2544	10240503	0.0248425	1614	6480609	0.0249051
Disulphide_related_cluster	0.0253114	3.50945e-05	0.0027178	0.00206307	0	0	0.0225936	0.0221326	0.0229747		4459	17641056	0.0252763	4343	17134547	0.0253465	2	457583	0.000437079	4	226443	0.00176645	2	550021	0.000363622	5	261276	0.00191369	18	387746	0.00464221	13	556385	0.00233651	18	768577	0.00234199	15	577407	0.00259782	11	668232	0.00164613	10	511458	0.00195519	24	718830	0.00333876	34	1487322	0.00228599	13	557173	0.00233321	9	494619	0.00181958	9	489161	0.00183989	16	711701	0.00224814	22	612408	0.00359238	22	545257	0.00403479	0	3	0	0	11465	0	0	122724	0	1	79860	0.00125219	0	22009	0	0	7533	0	0	63049	0	1	81882	0.00122127	594	18971562	0.003131	162	3337752	0.00485357	154	5463310	0.0028188	308	7654278	0.00402389	79	4221851	0.00187122	275	9762399	0.00281693	2	170000	0.00117647	3	683370	0.000439001	13	699459	0.00185858	0	82111	0	2	479156	0.000417401	3	529388	0.000566692	380	14078874	0.00269908	3	107081	0.00280162	8	95605	0.00836776	7	115793	0.00604527	5	112351	0.00445034	15	88837	0.0168849	4	109601	0.0036496	13	363408	0.00357725	28	689731	0.00405955	4	159479	0.00250817	19	551193	0.00344707	34	605247	0.00561754	7	231373	0.00302542	24	617946	0.00388383	5	274864	0.00181908	8	244660	0.00326984	22	516160	0.00426224	26	641239	0.00405465	8	280627	0.00285076	24	870319	0.00275761	34	1255320	0.00270847	29	774881	0.00374251	5	572665	0.000873111	24	659847	0.00363721	19	547327	0.00347142	18	700874	0.00256822	24	620121	0.00387021	30	716928	0.00418452	17	719153	0.00236389	8	511927	0.00156272	15	707094	0.00212136	33	609847	0.00541119	17	511934	0.00332074	12	444919	0.00269712	7	276629	0.00253046	11	376063	0.00292504	7	468122	0.00149534	7	242288	0.00288912	121	5023868	0.0024085	197	7696580	0.00255958	85	3658833	0.00232315	108	3703157	0.00291643	257	8201992	0.00313339	138	5073633	0.00271994	150	5424997	0.00276498	180	5188490	0.00346922	82	3537533	0.002318	161	6734866	0.00239054	247	14632076	0.00168807	280	9354047	0.00299336	330	15009471	0.00219861	162	11599140	0.00139666	298	10856603	0.00274487	220	10240503	0.00214833	145	6480609	0.00223744
Divergent_RNA_modification_related_clusters	0.00835396	0.000225197	0.000379556	0.000347069	3.19716e-05	0.000163979	0.00797441	0.00769404	0.00824096		1434	17641056	0.00812877	1470	17134547	0.00857916	0	457583	0	0	226443	0	3	550021	0.000545434	0	261276	0	1	387746	0.000257901	1	556385	0.000179732	5	768577	0.000650553	0	577407	0	5	668232	0.000748243	5	511458	0.000977597	3	718830	0.000417345	15	1487322	0.00100852	6	557173	0.00107686	1	494619	0.000202176	0	489161	0	0	711701	0	3	612408	0.000489869	2	545257	0.0003668	0	3	0	0	11465	0	1	122724	0.000814837	1	79860	0.00125219	0	22009	0	0	7533	0	0	63049	0	0	81882	0	19	18971562	0.00010015	13	3337752	0.000389484	18	5463310	0.000329471	30	7654278	0.000391938	5	4221851	0.000118431	15	9762399	0.000153651	0	170000	0	1	683370	0.000146334	0	699459	0	0	82111	0	0	479156	0	1	529388	0.000188897	34	14078874	0.000241497	0	107081	0	0	95605	0	1	115793	0.00086361	1	112351	0.000890068	0	88837	0	1	109601	0.0009124	0	363408	0	2	689731	0.000289968	0	159479	0	0	551193	0	4	605247	0.000660887	1	231373	0.000432203	2	617946	0.000323653	2	274864	0.000727633	0	244660	0	3	516160	0.000581215	3	641239	0.000467844	0	280627	0	8	870319	0.000919203	6	1255320	0.000477966	2	774881	0.000258104	0	572665	0	7	659847	0.00106085	5	547327	0.000913531	0	700874	0	1	620121	0.000161259	4	716928	0.000557936	6	719153	0.000834315	6	511927	0.00117204	7	707094	0.000989967	3	609847	0.000491927	6	511934	0.00117203	2	444919	0.00044952	2	276629	0.00072299	1	376063	0.000265913	1	468122	0.00021362	0	242288	0	18	5023868	0.00035829	31	7696580	0.000402776	14	3658833	0.000382636	24	3703157	0.000648096	46	8201992	0.000560839	26	5073633	0.000512453	25	5424997	0.00046083	27	5188490	0.000520383	23	3537533	0.000650171	24	6734866	0.000356355	51	14632076	0.000348549	48	9354047	0.000513147	46	15009471	0.000306473	34	11599140	0.000293125	33	10856603	0.000303962	51	10240503	0.000498022	21	6480609	0.000324044
DMSP_breakdown	0	0	0.000593824	0.000628851	0.00774423	0.0119797	-0.000593824	-0.000733243	-0.000471492		0	17641056	0	0	17134547	0	4	457583	0.000874158	2	226443	0.000883224	3	550021	0.000545434	0	261276	0	1	387746	0.000257901	1	556385	0.000179732	0	768577	0	1	577407	0.000173188	1	668232	0.000149649	3	511458	0.000586558	0	718830	0	0	1487322	0	1	557173	0.000179477	1	494619	0.000202176	2	489161	0.000408863	1	711701	0.000140508	0	612408	0	1	545257	0.0001834	0	3	0	0	11465	0	1	122724	0.000814837	0	79860	0	0	22009	0	0	7533	0	0	63049	0	0	81882	0	25	18971562	0.000131776	14	3337752	0.000419444	5	5463310	9.15196e-05	16	7654278	0.000209033	13	4221851	0.000307922	36	9762399	0.000368762	0	170000	0	1	683370	0.000146334	1	699459	0.000142968	0	82111	0	2	479156	0.000417401	0	529388	0	82	14078874	0.000582433	0	107081	0	1	95605	0.00104597	1	115793	0.00086361	2	112351	0.00178014	0	88837	0	0	109601	0	8	363408	0.00220138	18	689731	0.00260971	1	159479	0.000627042	11	551193	0.00199567	6	605247	0.000991331	4	231373	0.00172881	10	617946	0.00161826	6	274864	0.0021829	5	244660	0.00204365	11	516160	0.00213112	7	641239	0.00109164	5	280627	0.00178172	11	870319	0.0012639	23	1255320	0.0018322	16	774881	0.00206483	3	572665	0.000523866	3	659847	0.000454651	4	547327	0.000730825	4	700874	0.000570716	2	620121	0.000322518	4	716928	0.000557936	6	719153	0.000834315	4	511927	0.000781361	6	707094	0.000848543	0	609847	0	5	511934	0.000976688	1	444919	0.00022476	0	276629	0	2	376063	0.000531826	1	468122	0.00021362	2	242288	0.000825464	20	5023868	0.0003981	47	7696580	0.000610661	23	3658833	0.000628616	9	3703157	0.000243036	23	8201992	0.00028042	23	5073633	0.000453324	25	5424997	0.00046083	19	5188490	0.000366195	25	3537533	0.000706707	56	6734866	0.000831494	76	14632076	0.000519407	42	9354047	0.000449004	80	15009471	0.000532997	46	11599140	0.000396581	79	10856603	0.000727668	38	10240503	0.000371076	39	6480609	0.000601795
DMT_transporter	0.151303	0.000298017	0.0712258	0.0213668	3.10835e-05	0.000162309	0.0800771	0.0759939	0.0845684		26744	17641056	0.151601	25874	17134547	0.151005	436	457583	0.0952833	248	226443	0.10952	544	550021	0.0989053	269	261276	0.102956	202	387746	0.052096	384	556385	0.069017	590	768577	0.0767652	391	577407	0.0677165	479	668232	0.0716817	327	511458	0.0639349	503	718830	0.0699748	757	1487322	0.0508968	305	557173	0.0547406	359	494619	0.0725811	333	489161	0.0680757	509	711701	0.0715188	435	612408	0.0710311	327	545257	0.0599717	0	3	0	0	11465	0	39	122724	0.0317786	39	79860	0.0488355	6	22009	0.0272616	6	7533	0.0796495	34	63049	0.0539263	32	81882	0.0390806	12264	18971562	0.0646441	1818	3337752	0.0544678	3410	5463310	0.0624164	5084	7654278	0.0664204	2437	4221851	0.0577235	5421	9762399	0.0555294	88	170000	0.0517647	331	683370	0.0484364	411	699459	0.0587597	22	82111	0.026793	213	479156	0.0444532	196	529388	0.0370239	11796	14078874	0.0837851	102	107081	0.095255	64	95605	0.0669421	91	115793	0.0785885	101	112351	0.0898968	94	88837	0.105812	90	109601	0.082116	229	363408	0.0630146	476	689731	0.0690124	92	159479	0.0576878	378	551193	0.0685785	430	605247	0.0710454	170	231373	0.0734744	456	617946	0.0737929	185	274864	0.067306	176	244660	0.0719366	357	516160	0.0691646	454	641239	0.0708004	287	280627	0.102271	614	870319	0.0705488	934	1255320	0.0744033	525	774881	0.0677523	902	572665	0.157509	464	659847	0.0703193	428	547327	0.0781982	565	700874	0.0806136	477	620121	0.0769205	512	716928	0.0714158	593	719153	0.0824581	460	511927	0.0898566	526	707094	0.074389	477	609847	0.0782163	426	511934	0.0832139	370	444919	0.0831612	232	276629	0.0838668	294	376063	0.0781784	422	468122	0.0901474	173	242288	0.0714026	4483	5023868	0.089234	7202	7696580	0.093574	3445	3658833	0.0941557	3178	3703157	0.0858187	7084	8201992	0.0863693	4578	5073633	0.0902312	5317	5424997	0.0980093	4284	5188490	0.0825674	3008	3537533	0.085031	4765	6734866	0.0707512	10930	14632076	0.0746989	6007	9354047	0.0642182	10859	15009471	0.0723477	8109	11599140	0.0699104	7125	10856603	0.0656283	7440	10240503	0.0726527	4544	6480609	0.0701169
DNA-binding_regulatory_proteins,_strays	0.115554	0.000902101	0.0212063	0.00909772	0	0	0.0943473	0.0920771	0.0966085		20544	17641056	0.116456	19645	17134547	0.114651	72	457583	0.0157349	23	226443	0.0101571	75	550021	0.0136358	27	261276	0.0103339	78	387746	0.0201163	157	556385	0.0282179	265	768577	0.0344793	175	577407	0.0303079	145	668232	0.0216991	130	511458	0.0254175	199	718830	0.0276839	408	1487322	0.0274319	124	557173	0.0222552	140	494619	0.0283046	130	489161	0.0265761	177	711701	0.02487	146	612408	0.0238403	134	545257	0.0245756	0	3	0	0	11465	0	21	122724	0.0171116	5	79860	0.00626096	1	22009	0.0045436	1	7533	0.0132749	14	63049	0.022205	8	81882	0.00977016	3113	18971562	0.0164088	555	3337752	0.016628	935	5463310	0.0171142	1286	7654278	0.0168011	927	4221851	0.0219572	1831	9762399	0.0187556	24	170000	0.0141176	57	683370	0.00834102	70	699459	0.0100077	14	82111	0.0170501	42	479156	0.00876541	39	529388	0.007367	4623	14078874	0.0328364	19	107081	0.0177436	31	95605	0.0324251	25	115793	0.0215903	26	112351	0.0231418	23	88837	0.0258901	40	109601	0.036496	54	363408	0.0148593	101	689731	0.0146434	29	159479	0.0181842	91	551193	0.0165096	115	605247	0.0190005	46	231373	0.0198813	130	617946	0.0210374	65	274864	0.0236481	30	244660	0.0122619	92	516160	0.0178239	101	641239	0.0157508	45	280627	0.0160355	143	870319	0.0164308	179	1255320	0.0142593	128	774881	0.0165187	311	572665	0.0543075	113	659847	0.0171252	100	547327	0.0182706	128	700874	0.0182629	101	620121	0.0162871	102	716928	0.0142274	109	719153	0.0151567	109	511927	0.0212921	119	707094	0.0168294	106	609847	0.0173814	107	511934	0.0209011	80	444919	0.0179808	48	276629	0.0173518	57	376063	0.015157	77	468122	0.0164487	51	242288	0.0210493	1712	5023868	0.0340773	2789	7696580	0.0362369	1298	3658833	0.0354758	1358	3703157	0.0366714	2778	8201992	0.0338698	1798	5073633	0.0354381	2013	5424997	0.037106	1595	5188490	0.0307411	1118	3537533	0.0316039	1879	6734866	0.0278996	4414	14632076	0.0301666	2550	9354047	0.0272609	4285	15009471	0.0285486	3847	11599140	0.0331663	3235	10856603	0.0297975	2924	10240503	0.0285533	1844	6480609	0.0284541
DNA-replication	0.944391	0.000308906	0.85302	0.146682	0.0339973	0.0444314	0.0913705	0.0647891	0.122421		166546	17641056	0.944082	161870	17134547	0.9447	4784	457583	1.04549	2518	226443	1.11198	5706	550021	1.03741	2818	261276	1.07855	2793	387746	0.720317	4691	556385	0.843121	6290	768577	0.818396	4664	577407	0.807749	5415	668232	0.810347	4094	511458	0.800457	6079	718830	0.84568	13660	1487322	0.918429	4595	557173	0.824699	3922	494619	0.792934	3934	489161	0.804234	6077	711701	0.85387	5498	612408	0.897768	4314	545257	0.791187	0	3	0	0	11465	0	1182	122724	0.963137	676	79860	0.846481	238	22009	1.08138	59	7533	0.78322	498	63049	0.789862	705	81882	0.860995	169404	18971562	0.892936	29703	3337752	0.88991	50181	5463310	0.918509	68971	7654278	0.901078	35207	4221851	0.833923	80514	9762399	0.824736	1620	170000	0.952941	5952	683370	0.870978	6695	699459	0.957168	806	82111	0.981598	4339	479156	0.905551	4881	529388	0.922008	128989	14078874	0.916188	859	107081	0.802196	790	95605	0.826317	955	115793	0.824748	913	112351	0.812632	788	88837	0.887018	921	109601	0.840321	3090	363408	0.850284	5407	689731	0.783929	1389	159479	0.870961	4387	551193	0.79591	4736	605247	0.78249	2075	231373	0.89682	5072	617946	0.820784	2225	274864	0.809491	1898	244660	0.77577	4057	516160	0.785997	5143	641239	0.802041	2303	280627	0.820662	7029	870319	0.807635	9867	1255320	0.786015	6411	774881	0.827353	4601	572665	0.803437	5668	659847	0.858987	4552	547327	0.831678	6004	700874	0.856645	5372	620121	0.866283	5885	716928	0.820863	6125	719153	0.851696	4525	511927	0.883915	6166	707094	0.87202	5467	609847	0.896454	4305	511934	0.840929	3901	444919	0.876789	2454	276629	0.887109	3245	376063	0.862887	4047	468122	0.864518	2137	242288	0.882008	48769	5023868	0.970746	74990	7696580	0.974329	35809	3658833	0.9787	35906	3703157	0.969605	78285	8201992	0.954463	49026	5073633	0.96629	52719	5424997	0.971779	49627	5188490	0.956483	34459	3537533	0.974097	56510	6734866	0.839066	125086	14632076	0.854875	80960	9354047	0.865508	129279	15009471	0.861316	93713	11599140	0.807931	93586	10856603	0.862019	86035	10240503	0.840144	53317	6480609	0.822716
DNA_gyrase_subunits	0.13471	0.000426499	0.161205	0.0402909	0.0291625	0.0386822	-0.0264955	-0.0344949	-0.0180644		23689	17641056	0.134283	23155	17134547	0.135136	640	457583	0.139865	326	226443	0.143966	878	550021	0.15963	368	261276	0.140847	568	387746	0.146488	791	556385	0.142168	995	768577	0.12946	825	577407	0.14288	1117	668232	0.167158	824	511458	0.161108	910	718830	0.126595	3267	1487322	0.219657	749	557173	0.134429	859	494619	0.173669	820	489161	0.167634	967	711701	0.135872	869	612408	0.141899	766	545257	0.140484	0	3	0	0	11465	0	245	122724	0.199635	184	79860	0.230403	65	22009	0.295334	20	7533	0.265498	141	63049	0.223636	170	81882	0.207616	33676	18971562	0.177508	6971	3337752	0.208853	10392	5463310	0.190214	13238	7654278	0.172949	7154	4221851	0.169452	16041	9762399	0.164314	399	170000	0.234706	1661	683370	0.24306	1295	699459	0.185143	171	82111	0.208255	1076	479156	0.224562	1347	529388	0.254445	24773	14078874	0.175959	140	107081	0.130742	112	95605	0.117149	160	115793	0.138178	148	112351	0.13173	114	88837	0.128325	127	109601	0.115875	579	363408	0.159325	1064	689731	0.154263	273	159479	0.171182	876	551193	0.158928	993	605247	0.164065	370	231373	0.159915	1003	617946	0.162312	420	274864	0.152803	369	244660	0.150822	849	516160	0.164484	1049	641239	0.16359	435	280627	0.15501	1324	870319	0.152128	1817	1255320	0.144744	1118	774881	0.14428	631	572665	0.110187	988	659847	0.149732	818	547327	0.149454	1013	700874	0.144534	942	620121	0.151906	1027	716928	0.14325	999	719153	0.138913	675	511927	0.131855	1139	707094	0.161082	903	609847	0.14807	818	511934	0.159786	696	444919	0.156433	423	276629	0.152912	551	376063	0.146518	701	468122	0.149747	459	242288	0.189444	7866	5023868	0.156573	11397	7696580	0.148079	5720	3658833	0.156334	5856	3703157	0.158135	12963	8201992	0.158047	7683	5073633	0.15143	8227	5424997	0.15165	8006	5188490	0.154303	5518	3537533	0.155984	11117	6734866	0.165066	24308	14632076	0.166128	17435	9354047	0.18639	25387	15009471	0.16914	18323	11599140	0.157969	19227	10856603	0.1771	16890	10240503	0.164933	10746	6480609	0.165818
DNA_Helicase_of_Unknown_Function	4.06018e-05	2.3596e-05	0.00305521	0.00239991	0.00257904	0.00472415	-0.00301461	-0.00354975	-0.00253555		3	17641056	1.70058e-05	11	17134547	6.41978e-05	18	457583	0.00393371	10	226443	0.00441612	52	550021	0.00945418	8	261276	0.0030619	11	387746	0.00283691	15	556385	0.00269597	27	768577	0.00351299	17	577407	0.0029442	70	668232	0.0104754	57	511458	0.0111446	20	718830	0.0027823	212	1487322	0.0142538	10	557173	0.00179477	11	494619	0.00222393	16	489161	0.00327091	11	711701	0.00154559	11	612408	0.00179619	9	545257	0.0016506	0	3	0	0	11465	0	2	122724	0.00162967	8	79860	0.0100175	0	22009	0	0	7533	0	0	63049	0	1	81882	0.00122127	461	18971562	0.00242995	108	3337752	0.00323571	174	5463310	0.00318488	213	7654278	0.00278276	84	4221851	0.00198965	286	9762399	0.00292961	2	170000	0.00117647	34	683370	0.00497534	19	699459	0.00271639	3	82111	0.00365359	7	479156	0.0014609	20	529388	0.00377795	328	14078874	0.00232973	5	107081	0.00466936	7	95605	0.00732179	7	115793	0.00604527	2	112351	0.00178014	3	88837	0.00337697	0	109601	0	12	363408	0.00330207	25	689731	0.0036246	4	159479	0.00250817	19	551193	0.00344707	9	605247	0.001487	4	231373	0.00172881	14	617946	0.00226557	9	274864	0.00327435	8	244660	0.00326984	9	516160	0.00174365	22	641239	0.00343086	12	280627	0.00427614	42	870319	0.00482582	46	1255320	0.0036644	26	774881	0.00335535	12	572665	0.00209547	24	659847	0.00363721	18	547327	0.00328871	16	700874	0.00228286	30	620121	0.00483777	28	716928	0.00390555	23	719153	0.00319821	23	511927	0.00449283	29	707094	0.00410129	22	609847	0.00360746	16	511934	0.0031254	9	444919	0.00202284	9	276629	0.00325345	14	376063	0.00372278	14	468122	0.00299067	15	242288	0.00619098	60	5023868	0.0011943	91	7696580	0.00118234	28	3658833	0.000765271	20	3703157	0.00054008	77	8201992	0.000938796	80	5073633	0.00157678	42	5424997	0.000774194	71	5188490	0.00136841	37	3537533	0.00104593	193	6734866	0.00286568	191	14632076	0.00130535	227	9354047	0.00242676	266	15009471	0.00177221	156	11599140	0.00134493	217	10856603	0.00199878	210	10240503	0.00205068	99	6480609	0.00152763
DNA_phosphorothioation	0	0	0.00293065	0.00194781	0.00109059	0.0022841	-0.00293065	-0.00331948	-0.00253711		0	17641056	0	0	17134547	0	21	457583	0.00458933	16	226443	0.0070658	54	550021	0.00981781	5	261276	0.00191369	13	387746	0.00335271	17	556385	0.00305544	27	768577	0.00351299	16	577407	0.00277101	61	668232	0.00912857	51	511458	0.00997149	20	718830	0.0027823	105	1487322	0.00705967	18	557173	0.00323059	15	494619	0.00303264	17	489161	0.00347534	17	711701	0.00238864	8	612408	0.00130632	10	545257	0.001834	0	3	0	0	11465	0	0	122724	0	0	79860	0	1	22009	0.0045436	0	7533	0	3	63049	0.0047582	2	81882	0.00244254	526	18971562	0.00277257	142	3337752	0.00425436	188	5463310	0.00344114	218	7654278	0.00284808	110	4221851	0.00260549	287	9762399	0.00293985	0	170000	0	12	683370	0.001756	15	699459	0.00214451	3	82111	0.00365359	4	479156	0.000834801	18	529388	0.00340015	335	14078874	0.00237945	1	107081	0.000933872	2	95605	0.00209194	10	115793	0.0086361	1	112351	0.000890068	0	88837	0	2	109601	0.0018248	11	363408	0.0030269	32	689731	0.00463949	5	159479	0.00313521	12	551193	0.0021771	21	605247	0.00346966	14	231373	0.00605084	9	617946	0.00145644	8	274864	0.00291053	3	244660	0.00122619	18	516160	0.00348729	9	641239	0.00140353	13	280627	0.00463248	27	870319	0.00310231	34	1255320	0.00270847	24	774881	0.00309725	2	572665	0.000349244	19	659847	0.00287946	17	547327	0.003106	20	700874	0.00285358	19	620121	0.00306392	27	716928	0.00376607	19	719153	0.002642	13	511927	0.00253942	21	707094	0.0029699	3	609847	0.000491927	10	511934	0.00195338	10	444919	0.0022476	9	276629	0.00325345	6	376063	0.00159548	12	468122	0.00256343	5	242288	0.00206366	93	5023868	0.00185116	171	7696580	0.00222177	60	3658833	0.00163987	113	3703157	0.00305145	283	8201992	0.00345038	95	5073633	0.00187243	95	5424997	0.00175115	135	5188490	0.00260191	57	3537533	0.00161129	206	6734866	0.00305871	428	14632076	0.00292508	298	9354047	0.00318579	668	15009471	0.00445052	488	11599140	0.00420721	317	10856603	0.00291988	330	10240503	0.0032225	274	6480609	0.004228
DNA_processing_cluster	0.119813	0.000353308	0.0740385	0.0153323	6.12789e-05	0.000248999	0.0457748	0.0429483	0.0493826		21074	17641056	0.11946	20590	17134547	0.120167	405	457583	0.0885085	167	226443	0.0737492	436	550021	0.0792697	214	261276	0.0819057	202	387746	0.052096	411	556385	0.0738697	513	768577	0.0667467	378	577407	0.0654651	428	668232	0.0640496	356	511458	0.0696049	537	718830	0.0747047	1500	1487322	0.100852	335	557173	0.060125	332	494619	0.0671224	326	489161	0.0666447	514	711701	0.0722213	391	612408	0.0638463	394	545257	0.0722595	0	3	0	0	11465	0	105	122724	0.0855578	46	79860	0.0576008	22	22009	0.0999591	8	7533	0.106199	25	63049	0.0396517	60	81882	0.0732762	14046	18971562	0.0740371	2262	3337752	0.0677702	3772	5463310	0.0690424	5641	7654278	0.0736973	2930	4221851	0.0694008	6674	9762399	0.0683643	143	170000	0.0841176	603	683370	0.0882392	699	699459	0.0999344	90	82111	0.109608	412	479156	0.0859845	494	529388	0.0933153	10112	14078874	0.0718239	75	107081	0.0700404	79	95605	0.0826317	102	115793	0.0880882	77	112351	0.0685352	65	88837	0.0731677	72	109601	0.0656928	285	363408	0.0784243	473	689731	0.0685775	145	159479	0.0909211	408	551193	0.0740213	424	605247	0.070054	162	231373	0.0700168	440	617946	0.0712036	180	274864	0.0654869	188	244660	0.0768413	379	516160	0.0734268	465	641239	0.0725159	195	280627	0.0694873	649	870319	0.0745704	879	1255320	0.070022	587	774881	0.0757536	389	572665	0.067928	525	659847	0.0795639	437	547327	0.0798426	501	700874	0.0714822	477	620121	0.0769205	547	716928	0.0762978	509	719153	0.0707777	442	511927	0.0863404	542	707094	0.0766518	476	609847	0.0780524	416	511934	0.0812605	396	444919	0.089005	244	276629	0.0882048	280	376063	0.0744556	366	468122	0.0781847	200	242288	0.0825464	4012	5023868	0.0798588	6154	7696580	0.0799576	3012	3658833	0.0823213	2999	3703157	0.080985	6765	8201992	0.08248	4154	5073633	0.0818743	4377	5424997	0.0806821	4247	5188490	0.0818543	2783	3537533	0.0786706	4765	6734866	0.0707512	9762	14632076	0.0667164	6314	9354047	0.0675002	10038	15009471	0.0668778	7471	11599140	0.0644099	7466	10856603	0.0687692	6876	10240503	0.0671451	4349	6480609	0.0671079
DNA_recombination,_archaeal	2.91808e-06	2.91808e-06	0.000642532	0.000764406	0.0125764	0.0183016	-0.000639613	-0.000800968	-0.000486901		0	17641056	0	1	17134547	5.83616e-06	0	457583	0	0	226443	0	0	550021	0	0	261276	0	5	387746	0.0012895	0	556385	0	0	768577	0	0	577407	0	0	668232	0	0	511458	0	0	718830	0	0	1487322	0	0	557173	0	0	494619	0	0	489161	0	0	711701	0	0	612408	0	0	545257	0	0	3	0	0	11465	0	0	122724	0	0	79860	0	0	22009	0	0	7533	0	1	63049	0.00158607	0	81882	0	150	18971562	0.000790657	37	3337752	0.00110853	48	5463310	0.000878588	46	7654278	0.000600971	23	4221851	0.000544785	106	9762399	0.0010858	0	170000	0	4	683370	0.000585334	2	699459	0.000285935	0	82111	0	3	479156	0.000626101	4	529388	0.000755589	29	14078874	0.000205982	0	107081	0	0	95605	0	1	115793	0.00086361	0	112351	0	1	88837	0.00112566	1	109601	0.0009124	9	363408	0.00247656	10	689731	0.00144984	2	159479	0.00125408	14	551193	0.00253995	10	605247	0.00165222	2	231373	0.000864405	6	617946	0.000970959	2	274864	0.000727633	5	244660	0.00204365	5	516160	0.000968692	6	641239	0.000935689	2	280627	0.00071269	24	870319	0.00275761	28	1255320	0.00223051	4	774881	0.000516208	5	572665	0.000873111	9	659847	0.00136395	9	547327	0.00164436	8	700874	0.00114143	10	620121	0.00161259	16	716928	0.00223174	7	719153	0.000973367	9	511927	0.00175806	13	707094	0.00183851	3	609847	0.000491927	7	511934	0.00136736	8	444919	0.00179808	4	276629	0.00144598	10	376063	0.00265913	8	468122	0.00170896	0	242288	0	2	5023868	3.981e-05	2	7696580	2.59856e-05	5	3658833	0.000136656	0	3703157	0	11	8201992	0.000134114	1	5073633	1.97097e-05	6	5424997	0.000110599	10	5188490	0.000192734	3	3537533	8.48049e-05	11	6734866	0.000163329	6	14632076	4.10058e-05	7	9354047	7.48339e-05	2	15009471	1.33249e-05	7	11599140	6.03493e-05	28	10856603	0.000257908	7	10240503	6.8356e-05	5	6480609	7.71532e-05
DNA_repair,_bacterial	0.401314	0.000850282	0.366077	0.064198	0.0481927	0.0606482	0.0352371	0.023478	0.0507313		70646	17641056	0.400464	68909	17134547	0.402164	2063	457583	0.450847	1083	226443	0.478266	2483	550021	0.451437	1227	261276	0.469618	1248	387746	0.32186	2032	556385	0.365215	2928	768577	0.380964	2160	577407	0.374086	2538	668232	0.379808	1821	511458	0.356041	2633	718830	0.36629	5099	1487322	0.342831	2075	557173	0.372416	1725	494619	0.348753	1728	489161	0.353258	2775	711701	0.389911	2439	612408	0.398264	1989	545257	0.364782	0	3	0	0	11465	0	424	122724	0.345491	282	79860	0.353118	112	22009	0.508883	29	7533	0.384973	224	63049	0.355279	277	81882	0.338292	68074	18971562	0.358821	11989	3337752	0.359194	19794	5463310	0.362308	28585	7654278	0.373451	14253	4221851	0.337601	33768	9762399	0.345899	677	170000	0.398235	2282	683370	0.333933	2716	699459	0.3883	272	82111	0.331259	1645	479156	0.343312	1779	529388	0.336048	52526	14078874	0.373084	386	107081	0.360475	395	95605	0.413158	491	115793	0.424033	461	112351	0.410321	378	88837	0.425498	405	109601	0.369522	1349	363408	0.371208	2376	689731	0.344482	575	159479	0.360549	1904	551193	0.345433	2097	605247	0.34647	870	231373	0.376016	2240	617946	0.362491	962	274864	0.349991	910	244660	0.371945	1903	516160	0.368684	2345	641239	0.365698	1042	280627	0.371311	3134	870319	0.360098	4203	1255320	0.334815	2633	774881	0.339794	2271	572665	0.396567	2555	659847	0.387211	1942	547327	0.354815	2456	700874	0.35042	2243	620121	0.361704	2631	716928	0.366982	2651	719153	0.368628	1861	511927	0.363528	2548	707094	0.360348	2340	609847	0.383703	1733	511934	0.33852	1616	444919	0.363212	1104	276629	0.39909	1331	376063	0.35393	1826	468122	0.390069	915	242288	0.37765	20858	5023868	0.415178	32358	7696580	0.42042	14911	3658833	0.407534	14705	3703157	0.397094	32724	8201992	0.398976	21254	5073633	0.418911	22670	5424997	0.41788	21369	5188490	0.411854	14930	3537533	0.422046	23313	6734866	0.346154	51103	14632076	0.349253	32730	9354047	0.349902	52415	15009471	0.349213	38569	11599140	0.332516	38248	10856603	0.352302	35017	10240503	0.341946	21610	6480609	0.333456
DNA_repair,_bacterial_DinG_and_relatives	0.0711498	0.000240455	0.0259672	0.00928268	9.76909e-06	6.67073e-05	0.0451827	0.0431628	0.0471735		12594	17641056	0.0713903	12150	17134547	0.0709094	97	457583	0.0211983	51	226443	0.0225222	109	550021	0.0198174	58	261276	0.0221987	85	387746	0.0219216	185	556385	0.0332504	241	768577	0.0313567	197	577407	0.034118	254	668232	0.0380108	186	511458	0.0363666	217	718830	0.0301879	634	1487322	0.0426269	169	557173	0.0303317	140	494619	0.0283046	133	489161	0.0271894	246	711701	0.0345651	160	612408	0.0261264	161	545257	0.0295274	0	3	0	0	11465	0	52	122724	0.0423715	12	79860	0.0150263	1	22009	0.0045436	2	7533	0.0265498	14	63049	0.022205	15	81882	0.018319	5148	18971562	0.0271354	927	3337752	0.0277732	1475	5463310	0.0269983	2164	7654278	0.0282718	1224	4221851	0.028992	2421	9762399	0.0247992	35	170000	0.0205882	137	683370	0.0200477	142	699459	0.0203014	17	82111	0.0207037	83	479156	0.0173221	77	529388	0.0145451	4767	14078874	0.0338592	39	107081	0.036421	44	95605	0.0460227	47	115793	0.0405897	46	112351	0.0409431	24	88837	0.0270158	40	109601	0.036496	67	363408	0.0184366	108	689731	0.0156583	28	159479	0.0175572	90	551193	0.0163282	96	605247	0.0158613	37	231373	0.0159915	120	617946	0.0194192	47	274864	0.0170994	53	244660	0.0216627	82	516160	0.0158865	103	641239	0.0160627	68	280627	0.0242315	171	870319	0.019648	240	1255320	0.0191186	133	774881	0.0171639	62	572665	0.0108266	148	659847	0.0224294	101	547327	0.0184533	171	700874	0.0243981	163	620121	0.0262852	156	716928	0.0217595	155	719153	0.0215531	133	511927	0.0259803	164	707094	0.0231935	125	609847	0.0204969	145	511934	0.028324	97	444919	0.0218017	79	276629	0.0285581	113	376063	0.0300482	113	468122	0.024139	45	242288	0.0185729	1998	5023868	0.0397702	3093	7696580	0.0401867	1504	3658833	0.041106	1431	3703157	0.0386427	3387	8201992	0.0412948	2040	5073633	0.0402079	2221	5424997	0.0409401	2024	5188490	0.0390094	1367	3537533	0.0386427	1803	6734866	0.0267711	3763	14632076	0.0257175	2101	9354047	0.0224609	4377	15009471	0.0291616	3502	11599140	0.0301919	3205	10856603	0.0295212	2856	10240503	0.0278893	1881	6480609	0.029025
DNA_repair,_bacterial_MutL-MutS_system	0.100743	0.000214888	0.0884893	0.0310529	0.0938588	0.110074	0.0122535	0.00575828	0.0186329		17810	17641056	0.100958	17225	17134547	0.100528	295	457583	0.0644692	176	226443	0.0777238	449	550021	0.0816332	167	261276	0.0639171	318	387746	0.0820125	579	556385	0.104065	823	768577	0.107081	615	577407	0.106511	972	668232	0.145458	805	511458	0.157393	738	718830	0.102667	2869	1487322	0.192897	559	557173	0.100328	558	494619	0.112814	499	489161	0.102011	629	711701	0.0883798	575	612408	0.0938917	477	545257	0.0874817	0	3	0	0	11465	0	139	122724	0.113262	27	79860	0.0338092	20	22009	0.0908719	11	7533	0.146024	40	63049	0.0634427	77	81882	0.0940378	19570	18971562	0.103154	4294	3337752	0.128649	5196	5463310	0.0951072	7432	7654278	0.097096	4901	4221851	0.116087	9341	9762399	0.0956834	68	170000	0.04	352	683370	0.0515094	338	699459	0.0483231	39	82111	0.0474967	260	479156	0.0542621	225	529388	0.0425019	14129	14078874	0.100356	124	107081	0.1158	102	95605	0.106689	106	115793	0.0915427	119	112351	0.105918	93	88837	0.104686	126	109601	0.114962	217	363408	0.0597125	448	689731	0.0649529	120	159479	0.075245	354	551193	0.0642243	403	605247	0.0665844	190	231373	0.0821185	423	617946	0.0684526	173	274864	0.0629402	179	244660	0.0731628	341	516160	0.0660648	400	641239	0.0623792	211	280627	0.0751888	585	870319	0.0672167	914	1255320	0.0728101	552	774881	0.0712367	391	572665	0.0682773	500	659847	0.0757751	421	547327	0.0769193	498	700874	0.0710541	469	620121	0.0756304	474	716928	0.0661154	556	719153	0.0773132	349	511927	0.0681738	505	707094	0.0714191	483	609847	0.0792002	393	511934	0.0767677	302	444919	0.0678775	194	276629	0.07013	250	376063	0.0664782	291	468122	0.0621633	191	242288	0.0788318	6439	5023868	0.128168	10015	7696580	0.130123	4783	3658833	0.130725	4757	3703157	0.128458	10799	8201992	0.131663	6714	5073633	0.132331	7290	5424997	0.134378	6862	5188490	0.132254	4682	3537533	0.132352	6785	6734866	0.100744	14059	14632076	0.0960834	9888	9354047	0.105708	14257	15009471	0.0949867	11137	11599140	0.0960157	11556	10856603	0.106442	10065	10240503	0.0982862	6115	6480609	0.0943584
DNA_repair,_bacterial_photolyase	0.0196712	0.000352651	0.0123822	0.00661667	0.00669538	0.0105553	0.00728904	0.00577965	0.00865367		3408	17641056	0.0193186	3431	17134547	0.0200239	127	457583	0.0277545	65	226443	0.0287048	162	550021	0.0294534	96	261276	0.0367428	22	387746	0.00567382	36	556385	0.00647034	46	768577	0.00598509	19	577407	0.00329057	52	668232	0.00778173	39	511458	0.00762526	49	718830	0.00681663	111	1487322	0.00746308	59	557173	0.0105892	35	494619	0.00707615	18	489161	0.00367977	43	711701	0.00604186	73	612408	0.0119202	30	545257	0.00550199	0	3	0	0	11465	0	6	122724	0.00488902	6	79860	0.00751315	2	22009	0.00908719	1	7533	0.0132749	4	63049	0.00634427	15	81882	0.018319	2092	18971562	0.011027	511	3337752	0.0153097	734	5463310	0.0134351	1083	7654278	0.014149	252	4221851	0.00596895	885	9762399	0.00906539	23	170000	0.0135294	60	683370	0.00878002	76	699459	0.0108655	7	82111	0.00852505	37	479156	0.00772191	64	529388	0.0120894	2706	14078874	0.0192203	2	107081	0.00186774	9	95605	0.00941373	10	115793	0.0086361	13	112351	0.0115709	4	88837	0.00450263	9	109601	0.0082116	43	363408	0.0118324	69	689731	0.0100039	10	159479	0.00627042	50	551193	0.00907123	47	605247	0.00776542	14	231373	0.00605084	39	617946	0.00631123	32	274864	0.0116421	27	244660	0.0110357	48	516160	0.00929944	45	641239	0.00701766	23	280627	0.00819593	57	870319	0.00654932	76	1255320	0.00605423	50	774881	0.0064526	96	572665	0.0167637	91	659847	0.0137911	97	547327	0.0177225	123	700874	0.0175495	96	620121	0.0154808	101	716928	0.0140879	127	719153	0.0176597	73	511927	0.0142598	133	707094	0.0188094	93	609847	0.0152497	86	511934	0.016799	71	444919	0.015958	39	276629	0.0140983	68	376063	0.0180821	120	468122	0.0256343	41	242288	0.016922	754	5023868	0.0150084	1187	7696580	0.0154224	426	3658833	0.0116431	459	3703157	0.0123948	1090	8201992	0.0132895	859	5073633	0.0169307	674	5424997	0.012424	651	5188490	0.012547	487	3537533	0.0137667	1457	6734866	0.0216337	2820	14632076	0.0192727	1823	9354047	0.0194889	3516	15009471	0.0234252	2125	11599140	0.0183203	2288	10856603	0.0210747	2150	10240503	0.0209951	1270	6480609	0.0195969
DNA_repair,_bacterial_RecBCD_pathway	0.14806	0.000621302	0.0582293	0.0284942	5.50622e-05	0.000234471	0.089831	0.0842274	0.0950307		26229	17641056	0.148682	25263	17134547	0.147439	675	457583	0.147514	346	226443	0.152798	827	550021	0.150358	471	261276	0.180269	240	387746	0.0618962	442	556385	0.0794414	433	768577	0.0563379	332	577407	0.0574984	453	668232	0.0677908	273	511458	0.0533768	536	718830	0.0745656	587	1487322	0.0394669	409	557173	0.0734063	203	494619	0.0410417	164	489161	0.0335268	629	711701	0.0883798	578	612408	0.0943815	492	545257	0.0902327	0	3	0	0	11465	0	98	122724	0.079854	47	79860	0.058853	8	22009	0.0363488	4	7533	0.0530997	51	63049	0.0808895	37	81882	0.045187	7503	18971562	0.0395487	925	3337752	0.0277133	2570	5463310	0.0470411	3834	7654278	0.0500896	1708	4221851	0.0404562	4938	9762399	0.0505818	158	170000	0.0929412	420	683370	0.0614601	760	699459	0.108655	68	82111	0.0828147	369	479156	0.0770104	322	529388	0.060825	6423	14078874	0.0456215	56	107081	0.0522969	45	95605	0.0470687	56	115793	0.0483622	55	112351	0.0489537	50	88837	0.0562829	53	109601	0.0483572	160	363408	0.0440276	307	689731	0.0445101	84	159479	0.0526715	297	551193	0.0538831	288	605247	0.0475839	125	231373	0.0540253	346	617946	0.0559919	115	274864	0.0418389	133	244660	0.0543612	289	516160	0.0559904	304	641239	0.0474082	140	280627	0.0498883	461	870319	0.0529691	565	1255320	0.0450084	410	774881	0.0529114	229	572665	0.0399885	484	659847	0.0733503	329	547327	0.0601103	502	700874	0.0716249	414	620121	0.0667612	479	716928	0.0668128	508	719153	0.0706387	359	511927	0.0701272	477	707094	0.0674592	445	609847	0.0729691	351	511934	0.0685635	257	444919	0.0577633	227	276629	0.0820594	305	376063	0.0811034	337	468122	0.0719898	165	242288	0.0681008	1924	5023868	0.0382972	3117	7696580	0.0404985	1377	3658833	0.037635	1351	3703157	0.0364824	2934	8201992	0.0357718	2031	5073633	0.0400305	2147	5424997	0.0395761	1652	5188490	0.0318397	1142	3537533	0.0322824	2192	6734866	0.032547	4686	14632076	0.0320255	2403	9354047	0.0256894	6440	15009471	0.0429062	3905	11599140	0.0336663	2814	10856603	0.0259197	3307	10240503	0.0322933	2124	6480609	0.0327747
DNA_repair,_bacterial_RecFOR_pathway	0.171329	0.000557283	0.172704	0.035324	0.803758	0.820829	-0.00137458	-0.00878048	0.00663393		30126	17641056	0.170772	29452	17134547	0.171887	1072	457583	0.234274	572	226443	0.252602	1256	550021	0.228355	587	261276	0.224667	593	387746	0.152935	877	556385	0.157625	1316	768577	0.171226	954	577407	0.165221	1184	668232	0.177184	944	511458	0.18457	1167	718830	0.162347	3447	1487322	0.231759	878	557173	0.157581	832	494619	0.16821	869	489161	0.177651	1228	711701	0.172544	1099	612408	0.179456	857	545257	0.157174	0	3	0	0	11465	0	238	122724	0.193931	120	79860	0.150263	46	22009	0.209005	22	7533	0.292048	99	63049	0.157021	141	81882	0.172199	33078	18971562	0.174356	6311	3337752	0.189079	9840	5463310	0.180111	13799	7654278	0.180278	6860	4221851	0.162488	15555	9762399	0.159336	328	170000	0.192941	1105	683370	0.161699	1275	699459	0.182284	164	82111	0.19973	864	479156	0.180317	990	529388	0.187008	25791	14078874	0.183189	158	107081	0.147552	172	95605	0.179907	220	115793	0.189994	172	112351	0.153092	145	88837	0.16322	226	109601	0.206202	601	363408	0.165379	976	689731	0.141504	270	159479	0.169301	803	551193	0.145684	854	605247	0.141099	372	231373	0.160779	944	617946	0.152764	450	274864	0.163717	393	244660	0.160631	792	516160	0.153441	890	641239	0.138794	415	280627	0.147883	1358	870319	0.156035	1943	1255320	0.154781	1119	774881	0.144409	816	572665	0.142492	1208	659847	0.183073	1035	547327	0.189101	1182	700874	0.168647	1062	620121	0.171257	1236	716928	0.172402	1274	719153	0.177153	934	511927	0.182448	1224	707094	0.173103	1128	609847	0.184964	874	511934	0.170725	818	444919	0.183854	538	276629	0.194484	644	376063	0.171248	834	468122	0.178159	435	242288	0.179538	9736	5023868	0.193795	14984	7696580	0.194684	7065	3658833	0.193094	6809	3703157	0.18387	15383	8201992	0.187552	9955	5073633	0.19621	10514	5424997	0.193807	9903	5188490	0.190865	6907	3537533	0.195249	10901	6734866	0.161859	23612	14632076	0.161371	16019	9354047	0.171252	25605	15009471	0.170592	18510	11599140	0.159581	18323	10856603	0.168773	16512	10240503	0.161242	10122	6480609	0.156189
DNA_repair,_bacterial_UmuCD_system	0.0573501	3.31173e-05	0.0635444	0.0179039	0.117655	0.135639	-0.00619433	-0.0100739	-0.0027328		10123	17641056	0.0573832	9821	17134547	0.057317	279	457583	0.0609725	160	226443	0.070658	362	550021	0.0658157	150	261276	0.0574106	294	387746	0.0758228	320	556385	0.0575141	471	768577	0.0612821	322	577407	0.0557666	468	668232	0.0700356	287	511458	0.0561141	389	718830	0.0541157	1257	1487322	0.0845143	356	557173	0.063894	292	494619	0.0590353	300	489161	0.0613295	473	711701	0.0664605	399	612408	0.0651526	335	545257	0.0614389	0	3	0	0	11465	0	122	122724	0.0994101	61	79860	0.0763837	34	22009	0.154482	9	7533	0.119474	60	63049	0.0951641	57	81882	0.0696124	12120	18971562	0.0638851	2377	3337752	0.0712156	3759	5463310	0.0688044	4870	7654278	0.0636246	2592	4221851	0.0613949	5892	9762399	0.060354	172	170000	0.101176	612	683370	0.0895562	588	699459	0.084065	65	82111	0.0791611	373	479156	0.0778452	466	529388	0.0880262	8805	14078874	0.0625405	67	107081	0.0625695	55	95605	0.0575284	65	115793	0.0561347	67	112351	0.0596345	55	88837	0.0619111	84	109601	0.0766416	270	363408	0.0742967	398	689731	0.0577037	86	159479	0.0539256	304	551193	0.0551531	289	605247	0.0477491	163	231373	0.070449	368	617946	0.0595521	183	274864	0.0665784	166	244660	0.0678493	278	516160	0.0538593	365	641239	0.0569211	153	280627	0.0545208	501	870319	0.0575651	661	1255320	0.0526559	401	774881	0.0517499	250	572665	0.0436555	393	659847	0.0595593	361	547327	0.0659569	391	700874	0.0557875	386	620121	0.0622459	482	716928	0.0672313	453	719153	0.0629908	295	511927	0.0576254	405	707094	0.0572767	383	609847	0.0628026	274	511934	0.0535225	286	444919	0.0642814	186	276629	0.0672381	220	376063	0.0585008	319	468122	0.0681446	147	242288	0.0606716	2914	5023868	0.0580031	4228	7696580	0.0549335	2073	3658833	0.0566574	2041	3703157	0.0551151	4763	8201992	0.0580713	2858	5073633	0.0563304	3035	5424997	0.0559447	2974	5188490	0.0573192	1974	3537533	0.0558016	3589	6734866	0.0532899	8160	14632076	0.0557679	5573	9354047	0.0595785	8267	15009471	0.0550786	6278	11599140	0.0541247	6173	10856603	0.0568594	5641	10240503	0.0550852	3611	6480609	0.0557201
DNA_repair,_bacterial_UvrD_and_related_helicases	0.109734	0.000661923	0.105725	0.0200494	0.277956	0.301751	0.00400866	-0.000222954	0.00845859		19475	17641056	0.110396	18689	17134547	0.109072	541	457583	0.11823	243	226443	0.107312	609	550021	0.110723	329	261276	0.12592	390	387746	0.100581	659	556385	0.118443	849	768577	0.110464	578	577407	0.100103	635	668232	0.0950269	444	511458	0.0868106	829	718830	0.115326	1292	1487322	0.0868675	596	557173	0.106969	484	494619	0.0978531	488	489161	0.0997627	798	711701	0.112126	680	612408	0.111037	553	545257	0.10142	0	3	0	0	11465	0	149	122724	0.121411	67	79860	0.0838968	34	22009	0.154482	9	7533	0.119474	95	63049	0.150676	98	81882	0.119684	20437	18971562	0.107724	3594	3337752	0.107677	5988	5463310	0.109604	8534	7654278	0.111493	4248	4221851	0.100619	9988	9762399	0.102311	248	170000	0.145882	934	683370	0.136676	941	699459	0.134533	101	82111	0.123004	566	479156	0.118124	645	529388	0.121839	15420	14078874	0.109526	87	107081	0.0812469	98	95605	0.102505	118	115793	0.101906	119	112351	0.105918	94	88837	0.105812	102	109601	0.0930648	375	363408	0.10319	737	689731	0.106853	159	159479	0.0996996	564	551193	0.102324	680	605247	0.112351	243	231373	0.105025	704	617946	0.113926	284	274864	0.103324	278	244660	0.113627	496	516160	0.0960942	640	641239	0.0998068	328	280627	0.116881	904	870319	0.10387	1343	1255320	0.106985	844	774881	0.10892	510	572665	0.0890573	708	659847	0.107298	551	547327	0.100671	772	700874	0.110148	715	620121	0.1153	784	716928	0.109355	805	719153	0.111937	575	511927	0.112321	768	707094	0.108614	772	609847	0.126589	557	511934	0.108803	478	444919	0.107435	328	276629	0.11857	357	376063	0.0949309	542	468122	0.115782	289	242288	0.11928	5065	5023868	0.100819	7754	7696580	0.100746	3814	3658833	0.104241	3748	3703157	0.101211	8320	8201992	0.101439	5061	5073633	0.099751	5591	5424997	0.10306	5277	5188490	0.101706	3578	3537533	0.101144	6856	6734866	0.101799	15046	14632076	0.102829	9122	9354047	0.0975193	15088	15009471	0.100523	11481	11599140	0.0989815	10835	10856603	0.099801	10225	10240503	0.0998486	6092	6480609	0.0940035
DNA_repair,_UvrABC_system	0.195865	0.000440176	0.317122	0.0708702	0.00057016	0.00134829	-0.121257	-0.135032	-0.106788		34475	17641056	0.195425	33636	17134547	0.196305	1418	457583	0.309889	656	226443	0.289698	1683	550021	0.305988	754	261276	0.288584	1251	387746	0.322634	1782	556385	0.320282	2235	768577	0.290797	1715	577407	0.297018	2166	668232	0.324139	1699	511458	0.332188	2212	718830	0.307722	5606	1487322	0.376919	1706	557173	0.306189	1450	494619	0.293155	1563	489161	0.319527	2137	711701	0.300267	1868	612408	0.305025	1663	545257	0.304994	0	3	0	0	11465	0	517	122724	0.42127	388	79860	0.48585	124	22009	0.563406	32	7533	0.424798	321	63049	0.509128	282	81882	0.344398	64563	18971562	0.340315	13218	3337752	0.396015	19502	5463310	0.356963	25815	7654278	0.337262	13500	4221851	0.319765	31392	9762399	0.32156	703	170000	0.413529	2923	683370	0.427733	2691	699459	0.384726	326	82111	0.397024	1922	479156	0.401122	2537	529388	0.479233	46308	14078874	0.328918	285	107081	0.266154	285	95605	0.298102	355	115793	0.306582	388	112351	0.345346	294	88837	0.330943	319	109601	0.291056	1082	363408	0.297737	2045	689731	0.296492	453	159479	0.28405	1638	551193	0.297174	1821	605247	0.300869	731	231373	0.31594	1842	617946	0.298084	850	274864	0.309244	776	244660	0.317175	1498	516160	0.29022	1927	641239	0.300512	899	280627	0.320354	2505	870319	0.287825	3625	1255320	0.288771	2161	774881	0.278882	1293	572665	0.225786	1924	659847	0.291583	1612	547327	0.294522	2098	700874	0.299341	1892	620121	0.305102	2132	716928	0.29738	2105	719153	0.292705	1451	511927	0.283439	2089	707094	0.295435	1789	609847	0.293352	1501	511934	0.293202	1445	444919	0.324778	897	276629	0.324261	1157	376063	0.307661	1407	468122	0.300563	644	242288	0.265799	14911	5023868	0.296803	22103	7696580	0.28718	11006	3658833	0.300806	11145	3703157	0.300959	24567	8201992	0.299525	14943	5073633	0.294523	15451	5424997	0.284811	15326	5188490	0.295385	10639	3537533	0.300746	21240	6734866	0.315374	45861	14632076	0.313428	31798	9354047	0.339938	48343	15009471	0.322083	35637	11599140	0.307238	35883	10856603	0.330518	32874	10240503	0.321019	20579	6480609	0.317547
DNA_repair_and_recombination_eukaryotic	0.000178491	1.41021e-05	9.30943e-05	0.000150807	0.083103	0.0986635	8.5397e-05	4.948e-05	0.000118883		29	17641056	0.000164389	33	17134547	0.000192593	2	457583	0.000437079	0	226443	0	0	550021	0	0	261276	0	0	387746	0	1	556385	0.000179732	0	768577	0	0	577407	0	1	668232	0.000149649	0	511458	0	4	718830	0.00055646	13	1487322	0.000874054	0	557173	0	1	494619	0.000202176	0	489161	0	0	711701	0	0	612408	0	1	545257	0.0001834	0	3	0	0	11465	0	0	122724	0	0	79860	0	0	22009	0	0	7533	0	0	63049	0	0	81882	0	13	18971562	6.85236e-05	6	3337752	0.000179762	5	5463310	9.15196e-05	3	7654278	3.91938e-05	4	4221851	9.47452e-05	5	9762399	5.12169e-05	0	170000	0	0	683370	0	0	699459	0	0	82111	0	0	479156	0	0	529388	0	20	14078874	0.000142057	0	107081	0	0	95605	0	0	115793	0	0	112351	0	0	88837	0	0	109601	0	0	363408	0	0	689731	0	0	159479	0	0	551193	0	0	605247	0	0	231373	0	0	617946	0	0	274864	0	0	244660	0	0	516160	0	1	641239	0.000155948	0	280627	0	0	870319	0	0	1255320	0	0	774881	0	2	572665	0.000349244	2	659847	0.000303101	0	547327	0	1	700874	0.000142679	1	620121	0.000161259	2	716928	0.000278968	0	719153	0	0	511927	0	3	707094	0.000424272	0	609847	0	2	511934	0.000390675	1	444919	0.00022476	0	276629	0	0	376063	0	0	468122	0	0	242288	0	11	5023868	0.000218955	15	7696580	0.000194892	13	3658833	0.000355305	2	3703157	5.4008e-05	7	8201992	8.53451e-05	12	5073633	0.000236517	23	5424997	0.000423963	5	5188490	9.63672e-05	10	3537533	0.000282683	4	6734866	5.93924e-05	22	14632076	0.000150355	18	9354047	0.00019243	34	15009471	0.000226524	9	11599140	7.7592e-05	10	10856603	9.21098e-05	11	10240503	0.000107417	8	6480609	0.000123445
DNA_Repair_Base_Excision	0.286288	0.000298842	0.408562	0.0719401	0.000589698	0.00138597	-0.122274	-0.13592	-0.104842		50557	17641056	0.286587	49003	17134547	0.285989	2271	457583	0.496303	1024	226443	0.452211	2418	550021	0.43962	1224	261276	0.46847	1427	387746	0.368024	2472	556385	0.444297	3111	768577	0.404774	2324	577407	0.402489	2615	668232	0.391331	1799	511458	0.35174	3266	718830	0.454349	5488	1487322	0.368985	2435	557173	0.437028	1965	494619	0.397275	1862	489161	0.380652	3135	711701	0.440494	2695	612408	0.440066	2378	545257	0.436125	0	3	0	0	11465	0	397	122724	0.32349	280	79860	0.350614	74	22009	0.336226	24	7533	0.318598	200	63049	0.317214	300	81882	0.366381	86347	18971562	0.455139	14653	3337752	0.439008	24627	5463310	0.450771	34457	7654278	0.450167	17710	4221851	0.419484	41411	9762399	0.424189	656	170000	0.385882	2532	683370	0.370517	3030	699459	0.433192	348	82111	0.423817	1904	479156	0.397365	2181	529388	0.411985	59515	14078874	0.422726	412	107081	0.384755	413	95605	0.431986	480	115793	0.414533	465	112351	0.413881	356	88837	0.400734	441	109601	0.402369	1609	363408	0.442753	3051	689731	0.442346	717	159479	0.449589	2378	551193	0.431428	2648	605247	0.437507	1033	231373	0.446465	2874	617946	0.465089	1275	274864	0.463866	1105	244660	0.451647	2353	516160	0.455866	2914	641239	0.454433	1216	280627	0.433315	3892	870319	0.447192	5770	1255320	0.459644	3536	774881	0.456328	2512	572665	0.438651	3029	659847	0.459046	2420	547327	0.442149	3213	700874	0.458428	2796	620121	0.45088	3252	716928	0.453602	3323	719153	0.462071	2360	511927	0.461003	3230	707094	0.456799	2960	609847	0.485368	2284	511934	0.446151	1962	444919	0.440979	1268	276629	0.458376	1679	376063	0.446468	2032	468122	0.434075	1104	242288	0.455656	19355	5023868	0.385261	29974	7696580	0.389446	13854	3658833	0.378645	13723	3703157	0.370576	30249	8201992	0.368801	19476	5073633	0.383867	20443	5424997	0.37683	20033	5188490	0.386105	13741	3537533	0.388435	25838	6734866	0.383645	57310	14632076	0.391674	35602	9354047	0.380605	56894	15009471	0.379054	42838	11599140	0.36932	41634	10856603	0.38349	39675	10240503	0.387432	25058	6480609	0.386661
DNA_replication,_archaeal	0.0198998	0.00025246	0.153488	0.0407492	4.26288e-05	0.000194441	-0.133589	-0.14174	-0.125176		3466	17641056	0.0196473	3453	17134547	0.0201523	832	457583	0.181825	324	226443	0.143082	797	550021	0.144904	425	261276	0.162663	533	387746	0.137461	979	556385	0.175957	1130	768577	0.147025	789	577407	0.136645	797	668232	0.11927	524	511458	0.102452	1203	718830	0.167355	1475	1487322	0.0991715	898	557173	0.161171	711	494619	0.143747	638	489161	0.130427	1165	711701	0.163692	1044	612408	0.170475	893	545257	0.163776	0	3	0	0	11465	0	95	122724	0.0774095	104	79860	0.130228	20	22009	0.0908719	7	7533	0.0929245	76	63049	0.120541	96	81882	0.117242	32205	18971562	0.169754	5415	3337752	0.162235	9095	5463310	0.166474	12722	7654278	0.166208	6282	4221851	0.148797	16042	9762399	0.164324	274	170000	0.161176	949	683370	0.138871	1226	699459	0.175278	127	82111	0.154669	739	479156	0.15423	820	529388	0.154896	20656	14078874	0.146716	162	107081	0.151287	153	95605	0.160033	206	115793	0.177904	236	112351	0.210056	153	88837	0.172226	176	109601	0.160582	666	363408	0.183265	1322	689731	0.191669	271	159479	0.169928	943	551193	0.171083	1197	605247	0.19777	427	231373	0.18455	1238	617946	0.200341	553	274864	0.20119	477	244660	0.194964	1079	516160	0.209044	1289	641239	0.201017	513	280627	0.182805	1717	870319	0.197284	2545	1255320	0.202737	1504	774881	0.194094	980	572665	0.17113	1281	659847	0.194136	1028	547327	0.187822	1322	700874	0.188622	1302	620121	0.209959	1363	716928	0.190117	1381	719153	0.192031	959	511927	0.187331	1403	707094	0.198418	1217	609847	0.199558	996	511934	0.194556	844	444919	0.189697	554	276629	0.200268	740	376063	0.196776	797	468122	0.170255	454	242288	0.18738	5711	5023868	0.113677	8843	7696580	0.114895	3650	3658833	0.0997586	3664	3703157	0.0989426	8273	8201992	0.100866	5638	5073633	0.111124	5638	5424997	0.103926	5905	5188490	0.11381	3940	3537533	0.111377	8420	6734866	0.125021	18437	14632076	0.126004	10695	9354047	0.114336	18970	15009471	0.126387	14496	11599140	0.124975	13506	10856603	0.124404	12694	10240503	0.123959	8109	6480609	0.125127
DNA_replication_cluster_1	0.163218	7.80374e-06	0.156859	0.0298539	0.242608	0.266384	0.00635933	0.000770884	0.012755		28792	17641056	0.16321	27968	17134547	0.163226	806	457583	0.176143	429	226443	0.189452	1009	550021	0.183448	440	261276	0.168404	613	387746	0.158093	868	556385	0.156007	1179	768577	0.1534	889	577407	0.153964	1118	668232	0.167307	841	511458	0.164432	1141	718830	0.15873	4001	1487322	0.269007	846	557173	0.151838	912	494619	0.184384	868	489161	0.177447	1110	711701	0.155964	987	612408	0.161167	794	545257	0.145619	0	3	0	0	11465	0	185	122724	0.150745	144	79860	0.180316	50	22009	0.22718	14	7533	0.185849	102	63049	0.161779	152	81882	0.185633	30459	18971562	0.160551	5532	3337752	0.16574	9555	5463310	0.174894	12127	7654278	0.158434	6407	4221851	0.151758	14261	9762399	0.146081	295	170000	0.173529	1363	683370	0.199453	1078	699459	0.154119	146	82111	0.177808	833	479156	0.173847	1019	529388	0.192486	22952	14078874	0.163024	142	107081	0.13261	157	95605	0.164217	174	115793	0.150268	189	112351	0.168223	131	88837	0.147461	146	109601	0.13321	555	363408	0.152721	990	689731	0.143534	249	159479	0.156133	814	551193	0.14768	976	605247	0.161256	347	231373	0.149974	893	617946	0.144511	396	274864	0.144071	373	244660	0.152456	761	516160	0.147435	973	641239	0.151737	429	280627	0.152872	1323	870319	0.152013	1790	1255320	0.142593	1083	774881	0.139763	707	572665	0.123458	1075	659847	0.162917	859	547327	0.156945	1058	700874	0.150954	981	620121	0.158195	1079	716928	0.150503	1028	719153	0.142946	727	511927	0.142012	1082	707094	0.153021	910	609847	0.149218	783	511934	0.152949	699	444919	0.157107	440	276629	0.159058	579	376063	0.153964	707	468122	0.151029	434	242288	0.179126	7883	5023868	0.156911	12003	7696580	0.155952	5729	3658833	0.15658	6052	3703157	0.163428	12982	8201992	0.158279	7880	5073633	0.155313	8627	5424997	0.159023	8195	5188490	0.157946	5666	3537533	0.160168	10189	6734866	0.151287	22887	14632076	0.156417	14971	9354047	0.160048	22980	15009471	0.153103	17012	11599140	0.146666	17145	10856603	0.157922	15613	10240503	0.152463	9732	6480609	0.150171
DNA_structural_proteins,_bacterial	0.0833394	0.000244075	0.0209774	0.00663442	0	0	0.062362	0.0609833	0.0637284		14745	17641056	0.0835834	14238	17134547	0.0830953	79	457583	0.0172646	31	226443	0.01369	105	550021	0.0190902	49	261276	0.0187541	132	387746	0.0340429	109	556385	0.0195908	239	768577	0.0310964	153	577407	0.0264978	206	668232	0.0308276	159	511458	0.0310876	163	718830	0.0226757	502	1487322	0.0337519	137	557173	0.0245884	118	494619	0.0238567	86	489161	0.0175811	181	711701	0.025432	146	612408	0.0238403	127	545257	0.0232918	0	3	0	0	11465	0	31	122724	0.0252599	12	79860	0.0150263	4	22009	0.0181744	1	7533	0.0132749	13	63049	0.0206189	19	81882	0.0232041	4678	18971562	0.024658	883	3337752	0.0264549	1266	5463310	0.0231728	1646	7654278	0.0215043	1048	4221851	0.0248232	2314	9762399	0.0237032	43	170000	0.0252941	100	683370	0.0146334	80	699459	0.0114374	13	82111	0.0158322	55	479156	0.0114785	54	529388	0.0102005	3186	14078874	0.0226297	18	107081	0.0168097	24	95605	0.0251033	25	115793	0.0215903	34	112351	0.0302623	33	88837	0.0371467	35	109601	0.031934	55	363408	0.0151345	121	689731	0.0175431	22	159479	0.0137949	102	551193	0.0185053	116	605247	0.0191657	41	231373	0.0177203	114	617946	0.0184482	55	274864	0.0200099	45	244660	0.0183929	88	516160	0.017049	119	641239	0.0185578	68	280627	0.0242315	141	870319	0.016201	210	1255320	0.0167288	143	774881	0.0184544	92	572665	0.0160652	110	659847	0.0166705	90	547327	0.0164436	145	700874	0.0206885	89	620121	0.014352	86	716928	0.0119956	123	719153	0.0171035	101	511927	0.0197294	118	707094	0.016688	107	609847	0.0175454	84	511934	0.0164084	86	444919	0.0193294	38	276629	0.0137368	55	376063	0.0146252	85	468122	0.0181577	42	242288	0.0173347	1531	5023868	0.0304745	2247	7696580	0.0291948	1135	3658833	0.0310208	1093	3703157	0.0295154	2209	8201992	0.0269325	1507	5073633	0.0297026	1719	5424997	0.0316867	1552	5188490	0.0299124	1049	3537533	0.0296534	1457	6734866	0.0216337	3320	14632076	0.0226899	2104	9354047	0.0224929	2940	15009471	0.0195876	2832	11599140	0.0244156	2347	10856603	0.0216182	2215	10240503	0.0216298	1344	6480609	0.0207388
DNA_topoisomerases,_Type_I,_ATP-independent	0.107204	0.000192664	0.102989	0.0178216	0.213709	0.236679	0.00421544	0.000840174	0.00809767		18878	17641056	0.107012	18402	17134547	0.107397	558	457583	0.121945	253	226443	0.111728	643	550021	0.116905	283	261276	0.108315	366	387746	0.0943917	567	556385	0.101908	753	768577	0.0979733	612	577407	0.105991	673	668232	0.100714	556	511458	0.108709	741	718830	0.103084	1592	1487322	0.107038	595	557173	0.106789	545	494619	0.110186	531	489161	0.108553	703	711701	0.0987774	676	612408	0.110384	567	545257	0.103988	0	3	0	0	11465	0	154	122724	0.125485	81	79860	0.101427	23	22009	0.104503	6	7533	0.0796495	48	63049	0.0761313	79	81882	0.0964803	22401	18971562	0.118077	4454	3337752	0.133443	6686	5463310	0.12238	9034	7654278	0.118026	4613	4221851	0.109265	10654	9762399	0.109133	221	170000	0.13	724	683370	0.105946	770	699459	0.110085	96	82111	0.116915	550	479156	0.114785	575	529388	0.108616	15444	14078874	0.109696	94	107081	0.087784	104	95605	0.108781	132	115793	0.113997	121	112351	0.107698	87	88837	0.0979322	113	109601	0.103101	381	363408	0.104841	649	689731	0.0940947	186	159479	0.11663	596	551193	0.108129	633	605247	0.104585	251	231373	0.108483	692	617946	0.111984	319	274864	0.116057	262	244660	0.107087	505	516160	0.0978379	675	641239	0.105265	303	280627	0.107973	872	870319	0.100193	1226	1255320	0.0976643	722	774881	0.0931756	474	572665	0.0827709	725	659847	0.109874	587	547327	0.107249	694	700874	0.0990192	703	620121	0.113365	673	716928	0.0938727	686	719153	0.09539	548	511927	0.107047	722	707094	0.102108	632	609847	0.103633	523	511934	0.102162	508	444919	0.114178	275	276629	0.0994111	410	376063	0.109024	509	468122	0.108732	239	242288	0.0986429	5060	5023868	0.100719	7487	7696580	0.097277	3737	3658833	0.102136	3767	3703157	0.101724	8295	8201992	0.101134	4996	5073633	0.0984699	5289	5424997	0.0974931	5069	5188490	0.097697	3497	3537533	0.0988542	7081	6734866	0.105139	15481	14632076	0.105802	9726	9354047	0.103976	15856	15009471	0.10564	11284	11599140	0.0972831	12176	10856603	0.112153	10604	10240503	0.10355	6593	6480609	0.101734
DNA_topoisomerases,_Type_II,_ATP-dependent	0.225127	0.000165959	0.22917	0.0524844	0.62349	0.643567	-0.0040435	-0.0137398	0.00665575		39744	17641056	0.225293	38546	17134547	0.224961	901	457583	0.196904	469	226443	0.207116	1166	550021	0.211992	494	261276	0.189072	869	387746	0.224116	1109	556385	0.199322	1547	768577	0.201281	1287	577407	0.222893	1630	668232	0.243927	1283	511458	0.250851	1257	718830	0.174867	4317	1487322	0.290253	1047	557173	0.187913	1204	494619	0.24342	1076	489161	0.219968	1384	711701	0.194464	1283	612408	0.209501	1055	545257	0.193487	0	3	0	0	11465	0	346	122724	0.281933	243	79860	0.304282	83	22009	0.377118	25	7533	0.331873	198	63049	0.314041	251	81882	0.306539	47845	18971562	0.252193	10279	3337752	0.307962	14920	5463310	0.273095	19171	7654278	0.250461	10249	4221851	0.242761	22925	9762399	0.23483	536	170000	0.315294	2072	683370	0.303203	1638	699459	0.234181	227	82111	0.276455	1383	479156	0.288633	1693	529388	0.319803	39072	14078874	0.277522	227	107081	0.211989	205	95605	0.214424	259	115793	0.223675	209	112351	0.186024	176	88837	0.198116	226	109601	0.206202	797	363408	0.219313	1454	689731	0.210807	374	159479	0.234514	1156	551193	0.209727	1311	605247	0.216606	491	231373	0.212211	1317	617946	0.213125	567	274864	0.206284	497	244660	0.203139	1108	516160	0.214662	1391	641239	0.216924	622	280627	0.221647	1809	870319	0.207855	2479	1255320	0.19748	1544	774881	0.199256	1032	572665	0.18021	1287	659847	0.195045	1090	547327	0.19915	1373	700874	0.195898	1252	620121	0.201896	1331	716928	0.185653	1361	719153	0.18925	920	511927	0.179713	1478	707094	0.209025	1154	609847	0.189228	1122	511934	0.219169	892	444919	0.200486	556	276629	0.200991	770	376063	0.204753	929	468122	0.198453	572	242288	0.236083	12971	5023868	0.258188	18869	7696580	0.245161	9663	3658833	0.264101	9575	3703157	0.258563	21203	8201992	0.25851	12819	5073633	0.252659	13794	5424997	0.254267	13028	5188490	0.251094	9315	3537533	0.263319	16408	6734866	0.243628	36201	14632076	0.247409	26420	9354047	0.282445	39124	15009471	0.260662	27383	11599140	0.236078	29670	10856603	0.27329	25430	10240503	0.248328	16371	6480609	0.252615
DOE_COG2016	0.128973	0.000233671	0.132219	0.0281082	0.46546	0.488754	-0.00324616	-0.00880487	0.00249902		22711	17641056	0.128739	22139	17134547	0.129207	732	457583	0.159971	371	226443	0.163838	1096	550021	0.199265	470	261276	0.179886	517	387746	0.133335	801	556385	0.143965	1131	768577	0.147155	771	577407	0.133528	937	668232	0.140221	708	511458	0.138428	1100	718830	0.153026	1439	1487322	0.0967511	914	557173	0.164042	775	494619	0.156686	683	489161	0.139627	1136	711701	0.159618	899	612408	0.146798	797	545257	0.14617	0	3	0	0	11465	0	127	122724	0.103484	97	79860	0.121463	13	22009	0.0590667	8	7533	0.106199	65	63049	0.103094	98	81882	0.119684	25184	18971562	0.132746	4066	3337752	0.121819	7428	5463310	0.135962	10621	7654278	0.138759	6011	4221851	0.142378	13299	9762399	0.136227	212	170000	0.124706	835	683370	0.122189	958	699459	0.136963	78	82111	0.0949934	513	479156	0.107063	612	529388	0.115605	16521	14078874	0.117346	127	107081	0.118602	133	95605	0.139114	162	115793	0.139905	167	112351	0.148641	132	88837	0.148587	194	109601	0.177006	561	363408	0.154372	938	689731	0.135995	241	159479	0.151117	820	551193	0.148768	820	605247	0.135482	337	231373	0.145652	916	617946	0.148233	341	274864	0.124061	393	244660	0.160631	713	516160	0.138135	876	641239	0.136611	368	280627	0.131135	1254	870319	0.144085	1852	1255320	0.147532	1152	774881	0.148668	630	572665	0.110012	1059	659847	0.160492	782	547327	0.142876	1060	700874	0.15124	965	620121	0.155615	1070	716928	0.149248	1164	719153	0.161857	762	511927	0.148849	1016	707094	0.143687	941	609847	0.154301	755	511934	0.14748	613	444919	0.137778	397	276629	0.143514	523	376063	0.139072	641	468122	0.13693	312	242288	0.128772	5972	5023868	0.118873	9274	7696580	0.120495	4157	3658833	0.113615	4268	3703157	0.115253	9751	8201992	0.118886	6273	5073633	0.123639	6195	5424997	0.114194	6336	5188490	0.122116	4310	3537533	0.121836	7835	6734866	0.116335	17344	14632076	0.118534	10932	9354047	0.116869	17742	15009471	0.118205	13634	11599140	0.117543	13482	10856603	0.124182	12239	10240503	0.119516	7789	6480609	0.120189
DOE_COG3533	0.00675794	0.00017475	0.00253341	0.00201911	0.000777975	0.00175691	0.00422453	0.00378112	0.00471794		1223	17641056	0.00693269	1128	17134547	0.00658319	4	457583	0.000874158	1	226443	0.000441612	0	550021	0	3	261276	0.00114821	12	387746	0.00309481	14	556385	0.00251624	17	768577	0.00221188	13	577407	0.00225144	22	668232	0.00329227	25	511458	0.00488799	20	718830	0.0027823	68	1487322	0.00457198	15	557173	0.00269216	18	494619	0.00363916	15	489161	0.00306648	27	711701	0.00379373	15	612408	0.00244935	16	545257	0.0029344	0	3	0	0	11465	0	3	122724	0.00244451	0	79860	0	2	22009	0.00908719	1	7533	0.0132749	0	63049	0	2	81882	0.00244254	869	18971562	0.00458054	74	3337752	0.00221706	219	5463310	0.00400856	262	7654278	0.00342292	123	4221851	0.00291341	175	9762399	0.00179259	2	170000	0.00117647	6	683370	0.000878002	2	699459	0.000285935	0	82111	0	6	479156	0.0012522	7	529388	0.00132228	431	14078874	0.00306132	2	107081	0.00186774	2	95605	0.00209194	8	115793	0.00690888	1	112351	0.000890068	1	88837	0.00112566	4	109601	0.0036496	8	363408	0.00220138	14	689731	0.00202978	1	159479	0.000627042	11	551193	0.00199567	6	605247	0.000991331	4	231373	0.00172881	8	617946	0.00129461	5	274864	0.00181908	3	244660	0.00122619	13	516160	0.0025186	8	641239	0.00124758	6	280627	0.00213807	13	870319	0.00149371	8	1255320	0.000637288	9	774881	0.00116147	6	572665	0.00104773	4	659847	0.000606201	12	547327	0.00219247	16	700874	0.00228286	9	620121	0.00145133	12	716928	0.00167381	6	719153	0.000834315	5	511927	0.000976702	12	707094	0.00169709	11	609847	0.00180373	2	511934	0.000390675	8	444919	0.00179808	5	276629	0.00180747	9	376063	0.00239322	2	468122	0.000427239	5	242288	0.00206366	211	5023868	0.00419995	343	7696580	0.00445652	185	3658833	0.00505626	158	3703157	0.00426663	354	8201992	0.00431602	244	5073633	0.00480918	280	5424997	0.00516129	242	5188490	0.00466417	167	3537533	0.0047208	264	6734866	0.0039199	847	14632076	0.00578865	171	9354047	0.00182809	395	15009471	0.00263167	424	11599140	0.00365544	263	10856603	0.00242249	608	10240503	0.00593721	251	6480609	0.00387309
Dolichol_metabolism	0.00046019	6.7027e-06	0.00453509	0.00193775	0.000255773	0.000711233	-0.0040749	-0.00445768	-0.00371392		80	17641056	0.000453488	80	17134547	0.000466893	16	457583	0.00349663	13	226443	0.00574096	25	550021	0.00454528	8	261276	0.0030619	15	387746	0.00386851	28	556385	0.00503249	38	768577	0.0049442	29	577407	0.00502245	41	668232	0.00613559	28	511458	0.00547455	22	718830	0.00306053	41	1487322	0.00275663	23	557173	0.00412798	29	494619	0.0058631	19	489161	0.0038842	37	711701	0.00519881	34	612408	0.00555185	44	545257	0.00806959	0	3	0	0	11465	0	0	122724	0	0	79860	0	0	22009	0	0	7533	0	2	63049	0.00317214	2	81882	0.00244254	635	18971562	0.00334712	117	3337752	0.00350535	203	5463310	0.0037157	248	7654278	0.00324002	184	4221851	0.00435828	353	9762399	0.00361591	4	170000	0.00235294	19	683370	0.00278034	9	699459	0.00128671	2	82111	0.00243573	7	479156	0.0014609	14	529388	0.00264456	322	14078874	0.00228711	5	107081	0.00466936	5	95605	0.00522985	7	115793	0.00604527	10	112351	0.00890068	2	88837	0.00225131	7	109601	0.0063868	27	363408	0.00742967	46	689731	0.00666927	7	159479	0.00438929	28	551193	0.00507989	31	605247	0.00512188	16	231373	0.00691524	27	617946	0.00436931	20	274864	0.00727633	18	244660	0.00735715	39	516160	0.0075558	20	641239	0.00311896	22	280627	0.00783959	43	870319	0.00494072	58	1255320	0.00462034	38	774881	0.00490398	13	572665	0.00227009	40	659847	0.00606201	18	547327	0.00328871	33	700874	0.00470841	30	620121	0.00483777	43	716928	0.00599781	41	719153	0.00570115	37	511927	0.00722759	29	707094	0.00410129	36	609847	0.00590312	26	511934	0.00507878	22	444919	0.00494472	14	276629	0.00506093	22	376063	0.00585008	37	468122	0.00790392	9	242288	0.00371459	286	5023868	0.00569282	488	7696580	0.00634048	226	3658833	0.00617683	213	3703157	0.00575185	454	8201992	0.00553524	287	5073633	0.0056567	326	5424997	0.00600922	277	5188490	0.00533874	209	3537533	0.00590807	357	6734866	0.00530077	733	14632076	0.00500954	486	9354047	0.00519561	566	15009471	0.00377095	490	11599140	0.00422445	440	10856603	0.00405283	485	10240503	0.0047361	315	6480609	0.00486065
Dot-Icm_type_IV_secretion_system	0	0	0.00222587	0.00786005	0.164517	0.185403	-0.00222587	-0.00416305	-0.00102337		0	17641056	0	0	17134547	0	0	457583	0	1	226443	0.000441612	0	550021	0	0	261276	0	2	387746	0.000515802	4	556385	0.000718927	62	768577	0.00806686	44	577407	0.00762027	134	668232	0.0200529	81	511458	0.0158371	1	718830	0.000139115	1069	1487322	0.0718741	1	557173	0.000179477	50	494619	0.0101088	26	489161	0.00531522	3	711701	0.000421525	3	612408	0.000489869	2	545257	0.0003668	0	3	0	0	11465	0	1	122724	0.000814837	0	79860	0	0	22009	0	0	7533	0	1	63049	0.00158607	0	81882	0	105	18971562	0.00055346	36	3337752	0.00107857	39	5463310	0.000713853	43	7654278	0.000561777	47	4221851	0.00111326	38	9762399	0.000389249	0	170000	0	0	683370	0	0	699459	0	0	82111	0	4	479156	0.000834801	1	529388	0.000188897	119	14078874	0.000845238	0	107081	0	0	95605	0	1	115793	0.00086361	0	112351	0	0	88837	0	0	109601	0	7	363408	0.00192621	9	689731	0.00130486	5	159479	0.00313521	8	551193	0.0014514	9	605247	0.001487	2	231373	0.000864405	5	617946	0.000809132	2	274864	0.000727633	7	244660	0.00286111	8	516160	0.00154991	16	641239	0.00249517	1	280627	0.000356345	8	870319	0.000919203	14	1255320	0.00111525	6	774881	0.000774312	2	572665	0.000349244	2	659847	0.000303101	0	547327	0	6	700874	0.000856074	4	620121	0.000645035	2	716928	0.000278968	3	719153	0.000417157	4	511927	0.000781361	4	707094	0.000565696	3	609847	0.000491927	2	511934	0.000390675	3	444919	0.00067428	1	276629	0.000361495	0	376063	0	0	468122	0	3	242288	0.0012382	13	5023868	0.000258765	27	7696580	0.000350805	17	3658833	0.000464629	11	3703157	0.000297044	39	8201992	0.000475494	8	5073633	0.000157678	24	5424997	0.000442397	10	5188490	0.000192734	12	3537533	0.000339219	159	6734866	0.00236085	641	14632076	0.00438079	440	9354047	0.00470385	235	15009471	0.00156568	224	11599140	0.00193118	260	10856603	0.00239486	307	10240503	0.0029979	186	6480609	0.0028701
dTDP-rhamnose_synthesis	0.064961	8.61723e-05	0.156613	0.0344326	9.50266e-05	0.000358368	-0.0916518	-0.0980921	-0.0842558		11475	17641056	0.0650471	11116	17134547	0.0648748	782	457583	0.170898	469	226443	0.207116	1055	550021	0.191811	397	261276	0.151947	659	387746	0.169957	866	556385	0.155648	1169	768577	0.152099	944	577407	0.16349	1269	668232	0.189904	980	511458	0.191609	1083	718830	0.150661	2880	1487322	0.193637	837	557173	0.150223	816	494619	0.164975	804	489161	0.164363	1130	711701	0.158775	937	612408	0.153003	787	545257	0.144336	0	3	0	0	11465	0	195	122724	0.158893	94	79860	0.117706	19	22009	0.0863283	0	7533	0	65	63049	0.103094	105	81882	0.128233	32607	18971562	0.171873	6580	3337752	0.197139	9688	5463310	0.177328	12843	7654278	0.167789	6827	4221851	0.161706	16659	9762399	0.170645	270	170000	0.158824	1263	683370	0.184819	1115	699459	0.159409	137	82111	0.166847	866	479156	0.180734	929	529388	0.175486	20083	14078874	0.142646	196	107081	0.183039	149	95605	0.15585	182	115793	0.157177	210	112351	0.186914	166	88837	0.186859	219	109601	0.199816	556	363408	0.152996	1146	689731	0.166152	249	159479	0.156133	915	551193	0.166004	1020	605247	0.168526	432	231373	0.186712	1003	617946	0.162312	443	274864	0.161171	411	244660	0.167988	811	516160	0.157122	1111	641239	0.173258	426	280627	0.151803	1455	870319	0.16718	2085	1255320	0.166093	1333	774881	0.172026	744	572665	0.129919	1001	659847	0.151702	930	547327	0.169917	1113	700874	0.158802	1057	620121	0.170451	1100	716928	0.153432	1298	719153	0.18049	834	511927	0.162914	1184	707094	0.167446	977	609847	0.160204	871	511934	0.170139	767	444919	0.172391	405	276629	0.146405	594	376063	0.157952	764	468122	0.163205	366	242288	0.15106	7084	5023868	0.141007	10388	7696580	0.134969	5039	3658833	0.137722	5308	3703157	0.143337	11353	8201992	0.138418	7160	5073633	0.141122	7477	5424997	0.137825	7453	5188490	0.143645	4842	3537533	0.136875	11594	6734866	0.172149	24169	14632076	0.165178	16928	9354047	0.18097	25384	15009471	0.16912	19374	11599140	0.16703	18109	10856603	0.166802	17911	10240503	0.174904	10914	6480609	0.16841
EC49-61	0.214323	0.000392333	0.0841828	0.0211557	1.7762e-06	1.79801e-05	0.13014	0.126001	0.134715		37878	17641056	0.214715	36656	17134547	0.21393	391	457583	0.085449	191	226443	0.0843479	472	550021	0.0858149	236	261276	0.0903259	279	387746	0.0719543	513	556385	0.0922023	657	768577	0.0854827	456	577407	0.0789738	521	668232	0.0779669	421	511458	0.0823137	643	718830	0.0894509	1195	1487322	0.0803457	470	557173	0.0843544	376	494619	0.0760181	348	489161	0.0711422	569	711701	0.0799493	474	612408	0.0773994	501	545257	0.0918833	0	3	0	0	11465	0	66	122724	0.0537792	34	79860	0.0425745	20	22009	0.0908719	5	7533	0.0663746	37	63049	0.0586845	68	81882	0.0830463	16262	18971562	0.0857178	2807	3337752	0.0840985	4855	5463310	0.0888655	6528	7654278	0.0852856	3303	4221851	0.0782358	8077	9762399	0.0827358	104	170000	0.0611765	429	683370	0.0627771	452	699459	0.0646214	66	82111	0.080379	343	479156	0.0715842	315	529388	0.0595027	15425	14078874	0.109561	92	107081	0.0859163	88	95605	0.0920454	109	115793	0.0941335	121	112351	0.107698	107	88837	0.120445	113	109601	0.103101	305	363408	0.0839277	578	689731	0.0838008	134	159479	0.0840236	455	551193	0.0825482	448	605247	0.0740194	180	231373	0.0777965	468	617946	0.0757348	207	274864	0.07531	196	244660	0.0801112	420	516160	0.0813701	458	641239	0.0714242	223	280627	0.0794649	809	870319	0.0929544	1037	1255320	0.0826084	637	774881	0.0822062	555	572665	0.0969153	514	659847	0.0778968	412	547327	0.0752749	483	700874	0.068914	475	620121	0.076598	569	716928	0.0793664	623	719153	0.0866297	411	511927	0.0802849	631	707094	0.0892385	487	609847	0.0798561	374	511934	0.0730563	316	444919	0.0710242	182	276629	0.0657921	283	376063	0.0752533	363	468122	0.0775439	202	242288	0.0833719	5994	5023868	0.11931	9765	7696580	0.126875	4694	3658833	0.128292	4521	3703157	0.122085	9873	8201992	0.120373	6667	5073633	0.131405	7065	5424997	0.13023	6252	5188490	0.120497	4458	3537533	0.12602	6100	6734866	0.0905734	14040	14632076	0.0959536	8379	9354047	0.0895762	13458	15009471	0.0896634	10652	11599140	0.0918344	10425	10856603	0.0960245	9779	10240503	0.0954934	5955	6480609	0.0918895
EC699-706	0.116217	0.000187925	0.0429196	0.0160664	1.06572e-05	6.98773e-05	0.0732971	0.0697651	0.0764044		20535	17641056	0.116405	19881	17134547	0.116029	372	457583	0.0812967	168	226443	0.0741909	406	550021	0.0738154	286	261276	0.109463	109	387746	0.0281112	216	556385	0.038822	242	768577	0.0314868	214	577407	0.0370622	277	668232	0.0414527	253	511458	0.0494664	287	718830	0.039926	846	1487322	0.0568808	203	557173	0.0364339	207	494619	0.0418504	158	489161	0.0323002	253	711701	0.0355486	311	612408	0.0507831	216	545257	0.0396143	0	3	0	0	11465	0	44	122724	0.0358528	37	79860	0.0463311	4	22009	0.0181744	2	7533	0.0265498	8	63049	0.0126885	39	81882	0.0476295	7249	18971562	0.0382098	1533	3337752	0.0459291	2299	5463310	0.0420807	3535	7654278	0.0461833	1475	4221851	0.0349373	3818	9762399	0.0391092	83	170000	0.0488235	218	683370	0.0319007	276	699459	0.0394591	25	82111	0.0304466	162	479156	0.0338094	205	529388	0.038724	8057	14078874	0.0572276	27	107081	0.0252146	31	95605	0.0324251	52	115793	0.0449077	50	112351	0.0445034	33	88837	0.0371467	47	109601	0.0428828	142	363408	0.0390745	238	689731	0.0345062	54	159479	0.0338603	183	551193	0.0332007	215	605247	0.0355227	74	231373	0.031983	188	617946	0.0304234	98	274864	0.035654	110	244660	0.0449604	177	516160	0.0342917	188	641239	0.0293182	82	280627	0.0292203	282	870319	0.0324019	388	1255320	0.0309085	249	774881	0.032134	659	572665	0.115076	300	659847	0.0454651	248	547327	0.0453111	365	700874	0.0520778	282	620121	0.045475	318	716928	0.0443559	407	719153	0.0565944	231	511927	0.0451236	326	707094	0.0461042	263	609847	0.0431256	229	511934	0.0447323	206	444919	0.0463006	136	276629	0.0491633	198	376063	0.0526508	307	468122	0.0655812	116	242288	0.0478769	2268	5023868	0.0451445	3584	7696580	0.0465661	1481	3658833	0.0404774	1443	3703157	0.0389668	3445	8201992	0.042002	2437	5073633	0.0480326	2276	5424997	0.0419539	2104	5188490	0.0405513	1466	3537533	0.0414413	3438	6734866	0.0510478	7564	14632076	0.0516946	4629	9354047	0.0494866	9045	15009471	0.060262	5913	11599140	0.0509779	5647	10856603	0.0520144	5179	10240503	0.0505737	3124	6480609	0.0482053
ECF_class_transporters	0.0671178	7.20105e-05	0.0220931	0.0142328	4.70693e-05	0.000206532	0.0450248	0.0417495	0.0476165		11853	17641056	0.0671899	11488	17134547	0.0670458	307	457583	0.0670917	180	226443	0.0794902	436	550021	0.0792697	195	261276	0.0746337	41	387746	0.0105739	53	556385	0.00952578	77	768577	0.0100185	62	577407	0.0107377	144	668232	0.0215494	60	511458	0.0117312	91	718830	0.0126595	223	1487322	0.0149934	70	557173	0.0125634	52	494619	0.0105131	64	489161	0.0130836	113	711701	0.0158775	92	612408	0.0150227	77	545257	0.0141218	0	3	0	0	11465	0	17	122724	0.0138522	30	79860	0.0375657	0	22009	0	1	7533	0.0132749	9	63049	0.0142746	19	81882	0.0232041	3122	18971562	0.0164562	427	3337752	0.012793	1090	5463310	0.0199513	1575	7654278	0.0205767	458	4221851	0.0108483	1231	9762399	0.0126096	44	170000	0.0258824	127	683370	0.0185844	185	699459	0.026449	19	82111	0.0231394	118	479156	0.0246266	117	529388	0.022101	2759	14078874	0.0195967	16	107081	0.014942	24	95605	0.0251033	22	115793	0.0189994	30	112351	0.026702	7	88837	0.0078796	22	109601	0.0200728	69	363408	0.0189869	175	689731	0.0253722	29	159479	0.0181842	144	551193	0.0261252	169	605247	0.0279225	76	231373	0.0328474	172	617946	0.0278341	87	274864	0.031652	61	244660	0.0249326	137	516160	0.0265422	183	641239	0.0285385	93	280627	0.0331401	231	870319	0.026542	345	1255320	0.027483	222	774881	0.0286496	168	572665	0.0293365	177	659847	0.0268244	151	547327	0.0275886	171	700874	0.0243981	190	620121	0.0306392	186	716928	0.025944	212	719153	0.0294791	155	511927	0.0302778	209	707094	0.0295576	171	609847	0.0280398	144	511934	0.0281286	118	444919	0.0265217	88	276629	0.0318116	155	376063	0.0412165	158	468122	0.0337519	84	242288	0.0346695	501	5023868	0.0099724	766	7696580	0.00995247	278	3658833	0.00759805	310	3703157	0.00837124	665	8201992	0.00810779	469	5073633	0.00924387	491	5424997	0.0090507	486	5188490	0.00936689	353	3537533	0.00997871	1206	6734866	0.0179068	2339	14632076	0.0159854	1766	9354047	0.0188795	3432	15009471	0.0228656	1686	11599140	0.0145356	1684	10856603	0.0155113	1612	10240503	0.0157414	1018	6480609	0.0157084
EcsAB_transporter_affecting_expression_and_secretion_of_secretory_preproteins	0.030477	0.000507163	0.00365633	0.00160563	5.3286e-06	4.36114e-05	0.0268207	0.0260895	0.0275462		5287	17641056	0.0299699	5309	17134547	0.0309842	10	457583	0.0021854	6	226443	0.00264967	17	550021	0.00309079	3	261276	0.00114821	17	387746	0.00438431	44	556385	0.00790819	50	768577	0.00650553	24	577407	0.00415651	29	668232	0.00433981	24	511458	0.00469247	49	718830	0.00681663	49	1487322	0.00329451	22	557173	0.0039485	22	494619	0.00444787	29	489161	0.00592852	44	711701	0.00618237	24	612408	0.00391896	39	545257	0.00715259	0	3	0	0	11465	0	5	122724	0.00407418	1	79860	0.00125219	0	22009	0	0	7533	0	1	63049	0.00158607	2	81882	0.00244254	917	18971562	0.00483355	165	3337752	0.00494345	258	5463310	0.00472241	286	7654278	0.00373647	182	4221851	0.00431091	416	9762399	0.00426125	1	170000	0.000588235	12	683370	0.001756	12	699459	0.00171561	4	82111	0.00487145	7	479156	0.0014609	14	529388	0.00264456	506	14078874	0.00359404	4	107081	0.00373549	2	95605	0.00209194	4	115793	0.00345444	5	112351	0.00445034	6	88837	0.00675394	4	109601	0.0036496	22	363408	0.0060538	30	689731	0.00434952	12	159479	0.0075245	20	551193	0.00362849	22	605247	0.00363488	5	231373	0.00216101	30	617946	0.00485479	11	274864	0.00400198	10	244660	0.0040873	23	516160	0.00445598	35	641239	0.00545818	10	280627	0.00356345	24	870319	0.00275761	52	1255320	0.00414237	33	774881	0.00425872	10	572665	0.00174622	25	659847	0.00378876	21	547327	0.00383683	25	700874	0.00356697	23	620121	0.00370895	14	716928	0.00195278	12	719153	0.00166863	12	511927	0.00234408	14	707094	0.00197993	20	609847	0.00327951	15	511934	0.00293007	14	444919	0.00314664	7	276629	0.00253046	18	376063	0.00478643	7	468122	0.00149534	10	242288	0.00412732	183	5023868	0.00364261	329	7696580	0.00427463	119	3658833	0.0032524	143	3703157	0.00386157	284	8201992	0.00346257	215	5073633	0.00423759	200	5424997	0.00368664	222	5188490	0.0042787	160	3537533	0.00452293	257	6734866	0.00381596	602	14632076	0.00411425	418	9354047	0.00446865	583	15009471	0.00388421	604	11599140	0.00520728	454	10856603	0.00418179	410	10240503	0.00400371	236	6480609	0.00364163
Ectoine_biosynthesis_and_regulation	0.00486534	9.65222e-06	0.00238061	0.00169557	0.00121226	0.00246293	0.00248473	0.00214036	0.00280703		860	17641056	0.00487499	832	17134547	0.00485569	5	457583	0.0010927	5	226443	0.00220806	6	550021	0.00109087	9	261276	0.00344463	4	387746	0.0010316	1	556385	0.000179732	11	768577	0.00143122	4	577407	0.000692752	13	668232	0.00194543	7	511458	0.00136864	7	718830	0.000973805	26	1487322	0.00174811	3	557173	0.000538432	2	494619	0.000404352	8	489161	0.00163545	7	711701	0.000983559	3	612408	0.000489869	6	545257	0.0011004	0	3	0	0	11465	0	3	122724	0.00244451	3	79860	0.00375657	0	22009	0	0	7533	0	2	63049	0.00317214	0	81882	0	208	18971562	0.00109638	39	3337752	0.00116845	124	5463310	0.00226969	73	7654278	0.000953715	25	4221851	0.000592157	49	9762399	0.000501926	8	170000	0.00470588	22	683370	0.00321934	29	699459	0.00414606	8	82111	0.00974291	10	479156	0.002087	23	529388	0.00434464	386	14078874	0.0027417	6	107081	0.00560323	7	95605	0.00732179	3	115793	0.00259083	3	112351	0.0026702	2	88837	0.00225131	7	109601	0.0063868	12	363408	0.00330207	25	689731	0.0036246	10	159479	0.00627042	22	551193	0.00399134	24	605247	0.00396532	2	231373	0.000864405	14	617946	0.00226557	6	274864	0.0021829	1	244660	0.00040873	16	516160	0.00309981	12	641239	0.00187138	2	280627	0.00071269	36	870319	0.00413641	25	1255320	0.00199152	13	774881	0.00167768	25	572665	0.00436555	19	659847	0.00287946	13	547327	0.00237518	9	700874	0.00128411	11	620121	0.00177385	15	716928	0.00209226	12	719153	0.00166863	12	511927	0.00234408	9	707094	0.00127282	15	609847	0.00245963	11	511934	0.00214871	10	444919	0.0022476	5	276629	0.00180747	10	376063	0.00265913	5	468122	0.0010681	11	242288	0.00454005	167	5023868	0.00332413	235	7696580	0.0030533	174	3658833	0.00475561	130	3703157	0.00351052	323	8201992	0.00393807	156	5073633	0.00307472	279	5424997	0.00514286	120	5188490	0.00231281	96	3537533	0.00271376	116	6734866	0.00172238	288	14632076	0.00196828	257	9354047	0.00274747	287	15009471	0.00191213	135	11599140	0.00116388	270	10856603	0.00248697	163	10240503	0.00159172	162	6480609	0.00249977
Encapsulating_protein_for_DyP-type_peroxidase_and_ferritin-like_protein_oligomers	0.0232066	4.46963e-05	0.00918705	0.00475744	6.03908e-05	0.000246258	0.0140195	0.0129922	0.0149676		4086	17641056	0.0231619	3984	17134547	0.0232513	8	457583	0.00174832	2	226443	0.000883224	7	550021	0.00127268	3	261276	0.00114821	79	387746	0.0203742	89	556385	0.0159961	102	768577	0.0132713	93	577407	0.0161065	62	668232	0.00927821	51	511458	0.00997149	112	718830	0.0155809	114	1487322	0.00766478	84	557173	0.0150761	84	494619	0.0169828	71	489161	0.0145146	125	711701	0.0175636	108	612408	0.0176353	83	545257	0.0152222	0	3	0	0	11465	0	11	122724	0.0089632	4	79860	0.00500877	5	22009	0.022718	2	7533	0.0265498	4	63049	0.00634427	6	81882	0.00732762	1129	18971562	0.00595101	138	3337752	0.00413452	339	5463310	0.00620503	593	7654278	0.0077473	532	4221851	0.0126011	1058	9762399	0.0108375	30	170000	0.0176471	93	683370	0.013609	65	699459	0.0092929	5	82111	0.00608932	37	479156	0.00772191	51	529388	0.00963377	559	14078874	0.00397049	3	107081	0.00280162	5	95605	0.00522985	7	115793	0.00604527	7	112351	0.00623047	0	88837	0	11	109601	0.0100364	39	363408	0.0107317	51	689731	0.00739419	24	159479	0.015049	36	551193	0.00653129	51	605247	0.00842631	25	231373	0.0108051	40	617946	0.00647306	21	274864	0.00764014	20	244660	0.00817461	38	516160	0.00736206	32	641239	0.00499034	27	280627	0.00962131	88	870319	0.0101112	93	1255320	0.00740847	63	774881	0.00813028	26	572665	0.00454018	48	659847	0.00727441	56	547327	0.0102315	69	700874	0.00984485	61	620121	0.00983679	71	716928	0.00990337	103	719153	0.0143224	55	511927	0.0107437	62	707094	0.00876828	59	609847	0.00967456	43	511934	0.00839952	47	444919	0.0105637	24	276629	0.00867588	41	376063	0.0109024	52	468122	0.0111082	28	242288	0.0115565	463	5023868	0.00921601	678	7696580	0.00880911	392	3658833	0.0107138	341	3703157	0.00920836	731	8201992	0.00891247	422	5073633	0.00831751	587	5424997	0.0108203	380	5188490	0.0073239	294	3537533	0.00831088	507	6734866	0.00752799	1296	14632076	0.00885725	484	9354047	0.00517423	638	15009471	0.00425065	1008	11599140	0.0086903	514	10856603	0.00473445	772	10240503	0.00753869	506	6480609	0.00780791
Energy-conserving_hydrogenase_(ferredoxin)_Ech	0	0	0.000234871	0.000429188	0.0474618	0.0598589	-0.000234871	-0.000328151	-0.000159795		0	17641056	0	0	17134547	0	0	457583	0	0	226443	0	0	550021	0	0	261276	0	8	387746	0.00206321	0	556385	0	0	768577	0	0	577407	0	0	668232	0	0	511458	0	1	718830	0.000139115	4	1487322	0.00026894	0	557173	0	0	494619	0	1	489161	0.000204432	2	711701	0.000281017	0	612408	0	1	545257	0.0001834	0	3	0	0	11465	0	1	122724	0.000814837	0	79860	0	0	22009	0	0	7533	0	0	63049	0	0	81882	0	50	18971562	0.000263552	2	3337752	5.99206e-05	17	5463310	0.000311167	26	7654278	0.000339679	2	4221851	4.73726e-05	23	9762399	0.000235598	0	170000	0	2	683370	0.000292667	0	699459	0	0	82111	0	0	479156	0	0	529388	0	26	14078874	0.000184674	0	107081	0	2	95605	0.00209194	0	115793	0	0	112351	0	0	88837	0	0	109601	0	1	363408	0.000275173	0	689731	0	0	159479	0	2	551193	0.000362849	1	605247	0.000165222	0	231373	0	5	617946	0.000809132	1	274864	0.000363816	1	244660	0.00040873	8	516160	0.00154991	0	641239	0	0	280627	0	2	870319	0.000229801	3	1255320	0.000238983	1	774881	0.000129052	0	572665	0	2	659847	0.000303101	1	547327	0.000182706	0	700874	0	2	620121	0.000322518	0	716928	0	0	719153	0	0	511927	0	0	707094	0	1	609847	0.000163976	0	511934	0	1	444919	0.00022476	1	276629	0.000361495	0	376063	0	0	468122	0	0	242288	0	13	5023868	0.000258765	34	7696580	0.000441755	2	3658833	5.46622e-05	22	3703157	0.000594088	40	8201992	0.000487686	16	5073633	0.000315356	8	5424997	0.000147466	28	5188490	0.000539656	4	3537533	0.000113073	23	6734866	0.000341506	55	14632076	0.000375887	8	9354047	8.55245e-05	22	15009471	0.000146574	68	11599140	0.00058625	46	10856603	0.000423705	73	10240503	0.000712856	152	6480609	0.00234546
Energy_conserving_hydrogenase,_Methanococcales-Methanobacteriales-Methanopyrales	0	0	1.43019e-05	5.40031e-05	0.00309746	0.00552469	-1.93908e-05	-2.83702e-05	-1.04114e-05	heuristic: statistics calculated with Fisher's test	0	17641056	0	0	17134547	0	0	457583	0	1	226443	0.000441612	0	550021	0	0	261276	0	0	387746	0	0	556385	0	0	768577	0	0	577407	0	0	668232	0	0	511458	0	0	718830	0	0	1487322	0	0	557173	0	0	494619	0	0	489161	0	0	711701	0	0	612408	0	0	545257	0	0	3	0	0	11465	0	0	122724	0	0	79860	0	0	22009	0	0	7533	0	0	63049	0	0	81882	0	2	18971562	1.05421e-05	0	3337752	0	0	5463310	0	0	7654278	0	0	4221851	0	1	9762399	1.02434e-05	0	170000	0	0	683370	0	0	699459	0	0	82111	0	0	479156	0	0	529388	0	0	14078874	0	0	107081	0	0	95605	0	0	115793	0	0	112351	0	0	88837	0	0	109601	0	0	363408	0	0	689731	0	0	159479	0	0	551193	0	0	605247	0	0	231373	0	0	617946	0	0	274864	0	0	244660	0	1	516160	0.000193738	0	641239	0	0	280627	0	0	870319	0	0	1255320	0	0	774881	0	0	572665	0	0	659847	0	0	547327	0	0	700874	0	0	620121	0	0	716928	0	0	719153	0	0	511927	0	0	707094	0	0	609847	0	1	511934	0.000195338	0	444919	0	0	276629	0	0	376063	0	0	468122	0	0	242288	0	1	5023868	1.9905e-05	2	7696580	2.59856e-05	1	3658833	2.73311e-05	0	3703157	0	5	8201992	6.09608e-05	0	5073633	0	3	5424997	5.52996e-05	2	5188490	3.85469e-05	1	3537533	2.82683e-05	4	6734866	5.93924e-05	5	14632076	3.41715e-05	3	9354047	3.20717e-05	2	15009471	1.33249e-05	3	11599140	2.5864e-05	2	10856603	1.8422e-05	4	10240503	3.90606e-05	0	6480609	0
Entner-Doudoroff_Pathway	0.403506	0.00111513	0.449301	0.0723096	0.0335053	0.0438878	-0.0457955	-0.058348	-0.029782		70986	17641056	0.402391	69330	17134547	0.404621	1923	457583	0.420252	1026	226443	0.453094	2435	550021	0.44271	1081	261276	0.413739	1924	387746	0.496201	2761	556385	0.496239	3720	768577	0.484011	2830	577407	0.490122	3489	668232	0.522124	2662	511458	0.520473	3658	718830	0.508882	7733	1487322	0.519928	2892	557173	0.519049	2433	494619	0.491894	2577	489161	0.52682	3403	711701	0.47815	2963	612408	0.483828	2799	545257	0.513336	0	3	0	0	11465	0	558	122724	0.454679	399	79860	0.499624	111	22009	0.504339	37	7533	0.491172	323	63049	0.5123	376	81882	0.459197	87844	18971562	0.46303	15604	3337752	0.4675	24928	5463310	0.45628	35162	7654278	0.459377	19644	4221851	0.465294	44801	9762399	0.458914	771	170000	0.453529	3251	683370	0.475731	3209	699459	0.458783	378	82111	0.460352	2192	479156	0.457471	2366	529388	0.446931	61175	14078874	0.434516	459	107081	0.428647	400	95605	0.418388	540	115793	0.466349	517	112351	0.460165	326	88837	0.366964	486	109601	0.443427	1661	363408	0.457062	3250	689731	0.471198	738	159479	0.462757	2509	551193	0.455194	2753	605247	0.454856	1065	231373	0.460296	2722	617946	0.440492	1168	274864	0.424937	1075	244660	0.439385	2460	516160	0.476596	2999	641239	0.467688	1364	280627	0.486054	3952	870319	0.454086	5699	1255320	0.453988	3436	774881	0.443423	2598	572665	0.453668	2923	659847	0.442981	2419	547327	0.441966	3091	700874	0.441021	2770	620121	0.446687	3156	716928	0.440212	3217	719153	0.447332	2289	511927	0.447134	3167	707094	0.44789	2709	609847	0.44421	2381	511934	0.465099	1954	444919	0.439181	1182	276629	0.427287	1588	376063	0.42227	2093	468122	0.447106	1137	242288	0.469276	22879	5023868	0.455406	34765	7696580	0.451694	16982	3658833	0.464137	17111	3703157	0.462065	38193	8201992	0.465655	23177	5073633	0.456813	25242	5424997	0.465291	24606	5188490	0.474242	16267	3537533	0.45984	27932	6734866	0.414737	62737	14632076	0.428763	40545	9354047	0.433449	63480	15009471	0.422933	50452	11599140	0.434963	44450	10856603	0.409428	45457	10240503	0.443894	27645	6480609	0.42658
Erythritol_utilization	0	0	0.00383101	0.00190903	0.000306394	0.000805419	-0.00383101	-0.0042155	-0.00342652		0	17641056	0	0	17134547	0	24	457583	0.00524495	14	226443	0.00618257	29	550021	0.00527253	20	261276	0.00765474	4	387746	0.0010316	26	556385	0.00467302	30	768577	0.00390332	16	577407	0.00277101	26	668232	0.00389086	27	511458	0.00527903	28	718830	0.00389522	43	1487322	0.0028911	21	557173	0.00376903	35	494619	0.00707615	23	489161	0.00470193	24	711701	0.0033722	10	612408	0.0016329	32	545257	0.00586879	0	3	0	0	11465	0	4	122724	0.00325935	3	79860	0.00375657	1	22009	0.0045436	0	7533	0	3	63049	0.0047582	6	81882	0.00732762	515	18971562	0.00271459	59	3337752	0.00176766	162	5463310	0.00296524	259	7654278	0.00338373	117	4221851	0.0027713	273	9762399	0.00279644	6	170000	0.00352941	21	683370	0.00307301	19	699459	0.00271639	1	82111	0.00121786	23	479156	0.00480011	17	529388	0.00321126	1553	14078874	0.0110307	9	107081	0.00840485	4	95605	0.00418388	8	115793	0.00690888	4	112351	0.00356027	5	88837	0.00562829	6	109601	0.0054744	5	363408	0.00137586	16	689731	0.00231974	7	159479	0.00438929	14	551193	0.00253995	12	605247	0.00198266	3	231373	0.00129661	31	617946	0.00501662	0	274864	0	9	244660	0.00367857	23	516160	0.00445598	15	641239	0.00233922	13	280627	0.00463248	20	870319	0.00229801	48	1255320	0.00382373	18	774881	0.00232294	8	572665	0.00139698	22	659847	0.00333411	18	547327	0.00328871	29	700874	0.00413769	20	620121	0.00322518	22	716928	0.00306865	20	719153	0.00278105	13	511927	0.00253942	19	707094	0.00268705	20	609847	0.00327951	20	511934	0.00390675	15	444919	0.0033714	7	276629	0.00253046	5	376063	0.00132956	10	468122	0.0021362	4	242288	0.00165093	258	5023868	0.00513549	392	7696580	0.00509317	152	3658833	0.00415433	146	3703157	0.00394258	313	8201992	0.00381615	216	5073633	0.0042573	239	5424997	0.00440553	186	5188490	0.00358486	142	3537533	0.0040141	345	6734866	0.0051226	945	14632076	0.00645841	549	9354047	0.00586912	1112	15009471	0.00740866	668	11599140	0.00575905	562	10856603	0.00517657	612	10240503	0.00597627	394	6480609	0.00607968
Erythromycin_resistance	0.020006	4.12134e-05	0.0150023	0.00487893	0.00567584	0.00912246	0.00500375	0.0039852	0.00603251		3522	17641056	0.0199648	3435	17134547	0.0200472	83	457583	0.0181388	57	226443	0.0251719	98	550021	0.0178175	58	261276	0.0221987	41	387746	0.0105739	88	556385	0.0158164	89	768577	0.0115798	69	577407	0.01195	100	668232	0.0149649	62	511458	0.0121222	115	718830	0.0159982	214	1487322	0.0143883	71	557173	0.0127429	77	494619	0.0155675	45	489161	0.00919943	104	711701	0.0146129	86	612408	0.0140429	103	545257	0.0188902	0	3	0	0	11465	0	10	122724	0.00814837	11	79860	0.0137741	2	22009	0.00908719	0	7533	0	13	63049	0.0206189	14	81882	0.0170978	2768	18971562	0.0145903	351	3337752	0.0105161	779	5463310	0.0142588	1186	7654278	0.0154946	519	4221851	0.0122932	1229	9762399	0.0125891	20	170000	0.0117647	43	683370	0.00629235	109	699459	0.0155835	12	82111	0.0146144	59	479156	0.0123133	64	529388	0.0120894	2145	14078874	0.0152356	6	107081	0.00560323	10	95605	0.0104597	14	115793	0.0120905	22	112351	0.0195815	21	88837	0.0236388	26	109601	0.0237224	54	363408	0.0148593	96	689731	0.0139185	22	159479	0.0137949	87	551193	0.0157839	76	605247	0.0125569	36	231373	0.0155593	92	617946	0.014888	33	274864	0.0120059	41	244660	0.0167579	98	516160	0.0189864	68	641239	0.0106045	30	280627	0.0106903	155	870319	0.0178096	190	1255320	0.0151356	115	774881	0.014841	62	572665	0.0108266	123	659847	0.0186407	70	547327	0.0127894	92	700874	0.0131265	98	620121	0.0158034	126	716928	0.017575	165	719153	0.0229437	85	511927	0.0166039	116	707094	0.0164052	136	609847	0.0223007	70	511934	0.0136736	52	444919	0.0116875	40	276629	0.0144598	80	376063	0.021273	82	468122	0.0175168	60	242288	0.0247639	954	5023868	0.0189894	1621	7696580	0.0210613	807	3658833	0.0220562	763	3703157	0.020604	1553	8201992	0.0189344	1100	5073633	0.0216807	1155	5424997	0.0212903	1050	5188490	0.0202371	753	3537533	0.021286	935	6734866	0.013883	2184	14632076	0.0149261	1344	9354047	0.0143681	2201	15009471	0.0146641	1478	11599140	0.0127423	1537	10856603	0.0141573	1512	10240503	0.0147649	891	6480609	0.0137487
ESAT-6_proteins_secretion_system_in_Actinobacteria	4.57677e-05	1.65869e-05	0.00313001	0.00273724	0.00397158	0.00675989	-0.00308425	-0.00367903	-0.00255021		11	17641056	6.23545e-05	5	17134547	2.91808e-05	15	457583	0.00327809	3	226443	0.00132484	6	550021	0.00109087	10	261276	0.00382737	6	387746	0.0015474	14	556385	0.00251624	9	768577	0.001171	16	577407	0.00277101	10	668232	0.00149649	4	511458	0.000782078	19	718830	0.00264318	19	1487322	0.00127746	21	557173	0.00376903	4	494619	0.000808703	7	489161	0.00143102	17	711701	0.00238864	13	612408	0.00212277	22	545257	0.00403479	0	3	0	0	11465	0	6	122724	0.00488902	11	79860	0.0137741	3	22009	0.0136308	1	7533	0.0132749	4	63049	0.00634427	9	81882	0.0109914	196	18971562	0.00103313	20	3337752	0.000599206	85	5463310	0.00155583	86	7654278	0.00112355	72	4221851	0.00170541	122	9762399	0.00124969	11	170000	0.00647059	51	683370	0.00746301	33	699459	0.00471793	6	82111	0.00730718	45	479156	0.00939151	32	529388	0.00604472	185	14078874	0.00131403	7	107081	0.00653711	3	95605	0.00313791	3	115793	0.00259083	5	112351	0.00445034	4	88837	0.00450263	1	109601	0.0009124	7	363408	0.00192621	14	689731	0.00202978	4	159479	0.00250817	13	551193	0.00235852	12	605247	0.00198266	0	231373	0	10	617946	0.00161826	6	274864	0.0021829	10	244660	0.0040873	19	516160	0.00368103	26	641239	0.00405465	4	280627	0.00142538	16	870319	0.00183841	25	1255320	0.00199152	24	774881	0.00309725	13	572665	0.00227009	28	659847	0.00424341	24	547327	0.00438495	32	700874	0.00456573	24	620121	0.00387021	20	716928	0.00278968	23	719153	0.00319821	13	511927	0.00253942	20	707094	0.00282848	24	609847	0.00393541	16	511934	0.0031254	10	444919	0.0022476	18	276629	0.00650691	13	376063	0.00345687	14	468122	0.00299067	7	242288	0.00288912	58	5023868	0.00115449	103	7696580	0.00133826	37	3658833	0.00101125	28	3703157	0.000756112	52	8201992	0.000633992	44	5073633	0.000867229	58	5424997	0.00106913	67	5188490	0.00129132	44	3537533	0.0012438	152	6734866	0.00225691	337	14632076	0.00230316	304	9354047	0.00324993	333	15009471	0.0022186	249	11599140	0.00214671	226	10856603	0.00208168	152	10240503	0.0014843	134	6480609	0.00206771
ESAT-6_proteins_secretion_system_in_Firmicutes	0.0397018	0.000290166	0.00138495	0.00110172	0	0	0.0383168	0.0378882	0.0387436		7055	17641056	0.0399919	6753	17134547	0.0394116	18	457583	0.00393371	5	226443	0.00220806	19	550021	0.00345441	11	261276	0.00421011	0	387746	0	1	556385	0.000179732	7	768577	0.000910774	1	577407	0.000173188	4	668232	0.000598595	0	511458	0	12	718830	0.00166938	7	1487322	0.000470645	1	557173	0.000179477	6	494619	0.00121305	2	489161	0.000408863	5	711701	0.000702542	14	612408	0.00228606	2	545257	0.0003668	0	3	0	0	11465	0	5	122724	0.00407418	0	79860	0	1	22009	0.0045436	0	7533	0	1	63049	0.00158607	0	81882	0	175	18971562	0.000922433	16	3337752	0.000479365	57	5463310	0.00104332	76	7654278	0.000992909	9	4221851	0.000213177	38	9762399	0.000389249	0	170000	0	14	683370	0.00204867	6	699459	0.000857806	3	82111	0.00365359	1	479156	0.0002087	5	529388	0.000944487	226	14078874	0.00160524	2	107081	0.00186774	1	95605	0.00104597	2	115793	0.00172722	0	112351	0	1	88837	0.00112566	5	109601	0.004562	4	363408	0.00110069	5	689731	0.00072492	2	159479	0.00125408	5	551193	0.000907123	5	605247	0.000826109	4	231373	0.00172881	10	617946	0.00161826	5	274864	0.00181908	6	244660	0.00245238	7	516160	0.00135617	14	641239	0.00218327	1	280627	0.000356345	9	870319	0.0010341	13	1255320	0.00103559	7	774881	0.000903365	3	572665	0.000523866	20	659847	0.00303101	11	547327	0.00200977	11	700874	0.00156947	14	620121	0.00225762	16	716928	0.00223174	12	719153	0.00166863	17	511927	0.00332079	11	707094	0.00155566	17	609847	0.00278758	9	511934	0.00175804	6	444919	0.00134856	6	276629	0.00216897	12	376063	0.00319095	11	468122	0.00234981	7	242288	0.00288912	51	5023868	0.00101515	78	7696580	0.00101344	30	3658833	0.000819934	17	3703157	0.000459068	33	8201992	0.000402341	42	5073633	0.000827809	46	5424997	0.000847927	41	5188490	0.000790211	26	3537533	0.000734975	93	6734866	0.00138087	220	14632076	0.00150355	173	9354047	0.00184947	282	15009471	0.00187881	126	11599140	0.00108629	110	10856603	0.00101321	123	10240503	0.00120111	75	6480609	0.0011573
Ethanolamine_utilization	0.0964277	0.000533665	0.0594191	0.0196323	0.000439609	0.00107027	0.0370086	0.0326416	0.041038		17105	17641056	0.0969613	16431	17134547	0.095894	277	457583	0.0605355	134	226443	0.059176	329	550021	0.0598159	129	261276	0.0493731	347	387746	0.0894916	579	556385	0.104065	772	768577	0.100445	493	577407	0.0853817	766	668232	0.114631	579	511458	0.113206	593	718830	0.0824952	1798	1487322	0.120888	479	557173	0.0859697	444	494619	0.0897661	381	489161	0.0778885	634	711701	0.0890824	496	612408	0.0809918	448	545257	0.0821631	0	3	0	0	11465	0	53	122724	0.0431863	34	79860	0.0425745	7	22009	0.0318052	3	7533	0.0398248	29	63049	0.045996	52	81882	0.063506	12430	18971562	0.0655191	2359	3337752	0.0706763	3433	5463310	0.0628374	4959	7654278	0.0647873	3227	4221851	0.0764357	8301	9762399	0.0850303	61	170000	0.0358824	335	683370	0.0490218	305	699459	0.0436051	53	82111	0.0645468	215	479156	0.0448706	231	529388	0.0436353	6703	14078874	0.0476103	69	107081	0.0644372	50	95605	0.0522985	73	115793	0.0630435	71	112351	0.0631948	66	88837	0.0742934	54	109601	0.0492696	202	363408	0.0555849	449	689731	0.0650978	77	159479	0.0482822	302	551193	0.0547902	425	605247	0.0702193	146	231373	0.0631016	432	617946	0.069909	147	274864	0.053481	138	244660	0.0564048	337	516160	0.0652898	399	641239	0.0622233	171	280627	0.060935	478	870319	0.0549224	734	1255320	0.0584711	480	774881	0.061945	185	572665	0.0323051	318	659847	0.048193	255	547327	0.0465901	354	700874	0.0505084	330	620121	0.0532154	379	716928	0.0528644	386	719153	0.0536743	268	511927	0.0523512	328	707094	0.046387	353	609847	0.0578834	270	511934	0.0527412	227	444919	0.0510205	122	276629	0.0441024	175	376063	0.0465348	232	468122	0.0495597	106	242288	0.0437496	2442	5023868	0.048608	3696	7696580	0.0480213	1701	3658833	0.0464902	2456	3703157	0.0663218	5442	8201992	0.0663497	2373	5073633	0.0467712	2520	5424997	0.0464516	3057	5188490	0.0589189	1620	3537533	0.0457946	3517	6734866	0.0522208	7246	14632076	0.0495213	4665	9354047	0.0498715	8062	15009471	0.0537128	7951	11599140	0.0685482	5427	10856603	0.049988	5832	10240503	0.0569503	3619	6480609	0.0558435
Ethylmalonyl-CoA_pathway_of_C2_assimilation	8.67046e-06	3.00187e-06	0.0596351	0.0292234	0.000287744	0.000765108	-0.0596264	-0.0656841	-0.0537394		1	17641056	5.66859e-06	2	17134547	1.16723e-05	394	457583	0.0861046	183	226443	0.080815	422	550021	0.0767243	236	261276	0.0903259	153	387746	0.0394588	219	556385	0.0393612	294	768577	0.0382525	245	577407	0.0424311	190	668232	0.0284332	96	511458	0.0187699	318	718830	0.0442386	175	1487322	0.0117661	224	557173	0.040203	136	494619	0.0274959	176	489161	0.03598	286	711701	0.0401854	324	612408	0.0529059	254	545257	0.0465835	0	3	0	0	11465	0	85	122724	0.0692611	92	79860	0.115202	10	22009	0.045436	13	7533	0.172574	59	63049	0.093578	81	81882	0.0989228	9588	18971562	0.0505388	964	3337752	0.0288817	3125	5463310	0.0571998	4293	7654278	0.0560863	1598	4221851	0.0378507	4242	9762399	0.0434524	217	170000	0.127647	878	683370	0.128481	878	699459	0.125526	92	82111	0.112043	598	479156	0.124803	758	529388	0.143184	5942	14078874	0.0422051	55	107081	0.051363	39	95605	0.0407928	41	115793	0.035408	64	112351	0.0569643	17	88837	0.0191362	46	109601	0.0419704	226	363408	0.0621891	466	689731	0.0675626	114	159479	0.0714828	370	551193	0.0671271	411	605247	0.0679062	200	231373	0.0864405	407	617946	0.0658634	186	274864	0.0676698	157	244660	0.0641707	303	516160	0.0587027	401	641239	0.0625352	162	280627	0.0577279	558	870319	0.0641144	763	1255320	0.0607813	524	774881	0.0676233	173	572665	0.0302096	402	659847	0.0609232	354	547327	0.064678	482	700874	0.0687713	418	620121	0.0674062	492	716928	0.0686261	437	719153	0.0607659	360	511927	0.0703225	447	707094	0.0632165	359	609847	0.0588672	346	511934	0.0675868	307	444919	0.0690013	201	276629	0.0726605	288	376063	0.0765829	357	468122	0.0762622	167	242288	0.0689262	1976	5023868	0.0393322	2871	7696580	0.0373023	1288	3658833	0.0352025	1273	3703157	0.0343761	2924	8201992	0.0356499	1766	5073633	0.0348074	1809	5424997	0.0333456	1908	5188490	0.0367737	1324	3537533	0.0374272	3736	6734866	0.0554725	7621	14632076	0.0520842	5431	9354047	0.0580604	8898	15009471	0.0592826	5155	11599140	0.044443	5958	10856603	0.054879	4789	10240503	0.0467653	3604	6480609	0.0556121
eukaryotic_rRNA_modification_and_related_functions	0.0126015	0.000243928	0.0197207	0.00737455	0.00856572	0.0130925	-0.0071192	-0.00867806	-0.00566437		2180	17641056	0.0123575	2201	17134547	0.0128454	193	457583	0.0421781	100	226443	0.0441612	234	550021	0.0425438	84	261276	0.0321499	80	387746	0.0206321	133	556385	0.0239043	92	768577	0.0119702	102	577407	0.0176652	164	668232	0.0245424	96	511458	0.0187699	157	718830	0.021841	431	1487322	0.0289783	126	557173	0.0226142	74	494619	0.014961	103	489161	0.0210565	148	711701	0.0207952	139	612408	0.0226973	124	545257	0.0227416	0	3	0	0	11465	0	28	122724	0.0228154	14	79860	0.0175307	7	22009	0.0318052	4	7533	0.0530997	7	63049	0.0111025	21	81882	0.0256467	3385	18971562	0.0178425	582	3337752	0.0174369	1132	5463310	0.02072	1467	7654278	0.0191658	689	4221851	0.0163199	1593	9762399	0.0163177	41	170000	0.0241176	82	683370	0.0119994	139	699459	0.0198725	22	82111	0.026793	107	479156	0.0223309	97	529388	0.018323	2882	14078874	0.0204704	26	107081	0.0242807	10	95605	0.0104597	20	115793	0.0172722	26	112351	0.0231418	11	88837	0.0123822	24	109601	0.0218976	49	363408	0.0134835	96	689731	0.0139185	17	159479	0.0106597	82	551193	0.0148768	108	605247	0.017844	49	231373	0.0211779	109	617946	0.0176391	42	274864	0.0152803	49	244660	0.0200278	73	516160	0.0141429	123	641239	0.0191816	55	280627	0.019599	148	870319	0.0170053	185	1255320	0.0147373	104	774881	0.0134214	103	572665	0.0179861	108	659847	0.0163674	105	547327	0.0191841	142	700874	0.0202604	106	620121	0.0170934	129	716928	0.0179934	109	719153	0.0151567	91	511927	0.017776	117	707094	0.0165466	100	609847	0.0163976	75	511934	0.0146503	83	444919	0.0186551	71	276629	0.0256661	56	376063	0.0148911	84	468122	0.017944	43	242288	0.0177475	1133	5023868	0.0225523	1572	7696580	0.0204247	736	3658833	0.0201157	645	3703157	0.0174176	1570	8201992	0.0191417	1002	5073633	0.0197492	1136	5424997	0.0209401	937	5188490	0.0180592	789	3537533	0.0223037	1126	6734866	0.016719	2761	14632076	0.0188695	1786	9354047	0.0190933	2840	15009471	0.0189214	2115	11599140	0.0182341	2044	10856603	0.0188273	2028	10240503	0.0198037	1179	6480609	0.0181927
Exopolysaccharide_Biosynthesis	0.0429604	0.000251331	0.0496948	0.0153093	0.078111	0.0930238	-0.00673446	-0.00990466	-0.00361726		7623	17641056	0.0432117	7318	17134547	0.042709	169	457583	0.0369332	109	226443	0.0481357	240	550021	0.0436347	106	261276	0.0405701	233	387746	0.0600909	300	556385	0.0539195	472	768577	0.0614122	304	577407	0.0526492	428	668232	0.0640496	358	511458	0.069996	380	718830	0.0528637	867	1487322	0.0582927	334	557173	0.0599455	317	494619	0.0640897	272	489161	0.0556054	383	711701	0.0538147	278	612408	0.0453946	292	545257	0.0535527	0	3	0	0	11465	0	21	122724	0.0171116	20	79860	0.0250438	3	22009	0.0136308	3	7533	0.0398248	15	63049	0.023791	13	81882	0.0158765	8667	18971562	0.0456842	1824	3337752	0.0546476	2637	5463310	0.0482674	3512	7654278	0.0458828	2145	4221851	0.0508071	4638	9762399	0.0475088	29	170000	0.0170588	160	683370	0.0234134	218	699459	0.0311669	19	82111	0.0231394	118	479156	0.0246266	95	529388	0.0179452	5283	14078874	0.0375243	47	107081	0.043892	68	95605	0.071126	70	115793	0.0604527	72	112351	0.0640849	70	88837	0.078796	64	109601	0.0583936	173	363408	0.0476049	382	689731	0.0553839	80	159479	0.0501633	351	551193	0.0636801	334	605247	0.0551841	142	231373	0.0613728	332	617946	0.0537264	132	274864	0.0480237	121	244660	0.0494564	267	516160	0.0517281	345	641239	0.0538021	130	280627	0.0463248	468	870319	0.0537734	752	1255320	0.059905	431	774881	0.0556214	262	572665	0.045751	405	659847	0.0613779	360	547327	0.0657742	431	700874	0.0614946	380	620121	0.0612784	449	716928	0.0626283	476	719153	0.066189	335	511927	0.065439	478	707094	0.0676006	427	609847	0.0700176	352	511934	0.0687589	245	444919	0.0550662	125	276629	0.0451869	213	376063	0.0566394	284	468122	0.0606679	124	242288	0.0511788	2370	5023868	0.0471748	3875	7696580	0.050347	1726	3658833	0.0471735	1636	3703157	0.0441785	3858	8201992	0.0470374	2524	5073633	0.0497474	2734	5424997	0.0503963	2637	5188490	0.050824	1647	3537533	0.0465579	3891	6734866	0.057774	8561	14632076	0.0585084	5638	9354047	0.0602734	8353	15009471	0.0556515	6333	11599140	0.0545989	6015	10856603	0.0554041	6243	10240503	0.0609638	3860	6480609	0.0595623
Exosome	4.58515e-05	1.08345e-05	2.32192e-05	0.000102009	0.351806	0.377309	2.26323e-05	-5.22219e-06	4.59374e-05		10	17641056	5.66859e-05	6	17134547	3.5017e-05	0	457583	0	0	226443	0	0	550021	0	0	261276	0	0	387746	0	1	556385	0.000179732	0	768577	0	0	577407	0	0	668232	0	0	511458	0	0	718830	0	0	1487322	0	0	557173	0	0	494619	0	0	489161	0	0	711701	0	0	612408	0	1	545257	0.0001834	0	3	0	0	11465	0	0	122724	0	0	79860	0	0	22009	0	0	7533	0	0	63049	0	0	81882	0	2	18971562	1.05421e-05	0	3337752	0	0	5463310	0	0	7654278	0	0	4221851	0	0	9762399	0	0	170000	0	0	683370	0	0	699459	0	0	82111	0	0	479156	0	0	529388	0	11	14078874	7.81312e-05	1	107081	0.000933872	0	95605	0	0	115793	0	0	112351	0	0	88837	0	0	109601	0	0	363408	0	0	689731	0	0	159479	0	0	551193	0	0	605247	0	0	231373	0	0	617946	0	0	274864	0	0	244660	0	0	516160	0	0	641239	0	0	280627	0	0	870319	0	0	1255320	0	0	774881	0	0	572665	0	0	659847	0	0	547327	0	0	700874	0	0	620121	0	0	716928	0	0	719153	0	0	511927	0	0	707094	0	0	609847	0	0	511934	0	0	444919	0	0	276629	0	0	376063	0	0	468122	0	0	242288	0	4	5023868	7.96199e-05	9	7696580	0.000116935	2	3658833	5.46622e-05	0	3703157	0	0	8201992	0	2	5073633	3.94195e-05	7	5424997	0.000129032	0	5188490	0	4	3537533	0.000113073	0	6734866	0	6	14632076	4.10058e-05	12	9354047	0.000128287	3	15009471	1.99874e-05	1	11599140	8.62133e-06	3	10856603	2.7633e-05	0	10240503	0	1	6480609	1.54306e-05
Exosporium	0.0206419	7.06048e-05	0.000478883	0.000437507	0	0	0.0201631	0.0200277	0.0202915		3629	17641056	0.0205713	3549	17134547	0.0207125	2	457583	0.000437079	0	226443	0	1	550021	0.000181811	0	261276	0	1	387746	0.000257901	6	556385	0.00107839	4	768577	0.000520442	5	577407	0.00086594	4	668232	0.000598595	4	511458	0.000782078	7	718830	0.000973805	0	1487322	0	2	557173	0.000358955	3	494619	0.000606527	7	489161	0.00143102	8	711701	0.00112407	3	612408	0.000489869	3	545257	0.000550199	0	3	0	0	11465	0	0	122724	0	0	79860	0	0	22009	0	0	7533	0	0	63049	0	0	81882	0	37	18971562	0.000195029	7	3337752	0.000209722	22	5463310	0.000402686	35	7654278	0.000457261	11	4221851	0.000260549	28	9762399	0.000286815	0	170000	0	4	683370	0.000585334	1	699459	0.000142968	0	82111	0	0	479156	0	1	529388	0.000188897	44	14078874	0.000312525	0	107081	0	0	95605	0	3	115793	0.00259083	0	112351	0	0	88837	0	1	109601	0.0009124	4	363408	0.00110069	1	689731	0.000144984	2	159479	0.00125408	4	551193	0.000725699	3	605247	0.000495665	1	231373	0.000432203	4	617946	0.000647306	1	274864	0.000363816	1	244660	0.00040873	4	516160	0.000774954	2	641239	0.000311896	2	280627	0.00071269	14	870319	0.00160861	8	1255320	0.000637288	9	774881	0.00116147	4	572665	0.000698489	3	659847	0.000454651	5	547327	0.000913531	5	700874	0.000713395	2	620121	0.000322518	8	716928	0.00111587	9	719153	0.00125147	3	511927	0.000586021	5	707094	0.00070712	7	609847	0.00114783	1	511934	0.000195338	3	444919	0.00067428	1	276629	0.000361495	3	376063	0.000797739	1	468122	0.00021362	2	242288	0.000825464	9	5023868	0.000179145	18	7696580	0.00023387	6	3658833	0.000163987	9	3703157	0.000243036	16	8201992	0.000195075	8	5073633	0.000157678	16	5424997	0.000294931	14	5188490	0.000269828	9	3537533	0.000254415	26	6734866	0.000386051	61	14632076	0.000416892	75	9354047	0.000801792	83	15009471	0.000552984	38	11599140	0.00032761	61	10856603	0.00056187	39	10240503	0.000380841	36	6480609	0.000555503
Experimental-COG2515	0.0141071	3.60783e-05	0.00957722	0.0035424	0.00238099	0.00445327	0.00452984	0.00379896	0.00525098		2495	17641056	0.0141431	2411	17134547	0.014071	57	457583	0.0124568	41	226443	0.0181061	80	550021	0.0145449	42	261276	0.016075	29	387746	0.00747912	50	556385	0.00898658	119	768577	0.0154832	77	577407	0.0133355	121	668232	0.0181075	85	511458	0.0166192	65	718830	0.00904247	138	1487322	0.00927842	51	557173	0.00915335	54	494619	0.0109175	83	489161	0.0169678	68	711701	0.00955457	54	612408	0.00881765	51	545257	0.00935339	0	3	0	0	11465	0	11	122724	0.0089632	13	79860	0.0162785	1	22009	0.0045436	1	7533	0.0132749	5	63049	0.00793034	6	81882	0.00732762	1341	18971562	0.00706847	259	3337752	0.00775971	430	5463310	0.00787069	619	7654278	0.00808698	323	4221851	0.00765067	781	9762399	0.00800008	15	170000	0.00882353	77	683370	0.0112677	55	699459	0.00786322	5	82111	0.00608932	61	479156	0.0127307	59	529388	0.0111449	1165	14078874	0.00827481	3	107081	0.00280162	6	95605	0.00627582	6	115793	0.00518166	4	112351	0.00356027	8	88837	0.00900526	7	109601	0.0063868	45	363408	0.0123828	90	689731	0.0130486	24	159479	0.015049	47	551193	0.00852696	59	605247	0.00974809	8	231373	0.00345762	91	617946	0.0147262	24	274864	0.00873159	28	244660	0.0114445	89	516160	0.0172427	54	641239	0.0084212	33	280627	0.0117594	106	870319	0.0121794	121	1255320	0.00963898	102	774881	0.0131633	48	572665	0.00838186	69	659847	0.010457	55	547327	0.0100488	78	700874	0.011129	59	620121	0.00951427	73	716928	0.0101823	96	719153	0.013349	52	511927	0.0101577	65	707094	0.00919255	61	609847	0.0100025	54	511934	0.0105482	49	444919	0.0110132	27	276629	0.00976036	32	376063	0.00850921	42	468122	0.00897202	29	242288	0.0119692	356	5023868	0.00708617	581	7696580	0.00754881	237	3658833	0.00647748	269	3703157	0.00726407	545	8201992	0.00664473	281	5073633	0.00553844	386	5424997	0.00711521	267	5188490	0.00514601	192	3537533	0.00542751	667	6734866	0.00990369	1313	14632076	0.00897344	779	9354047	0.00832795	1432	15009471	0.00954064	1010	11599140	0.00870754	878	10856603	0.00808724	866	10240503	0.00845662	602	6480609	0.00928925
Experimental-PTPS	0.109005	0.000750178	0.111918	0.023953	0.460922	0.484871	-0.00291247	-0.00779899	0.00210117		19362	17641056	0.109755	18549	17134547	0.108255	443	457583	0.096813	252	226443	0.111286	572	550021	0.103996	235	261276	0.0899432	417	387746	0.107545	735	556385	0.132103	936	768577	0.121784	692	577407	0.119846	921	668232	0.137826	677	511458	0.132367	907	718830	0.126177	2205	1487322	0.148253	616	557173	0.110558	574	494619	0.116049	564	489161	0.115299	903	711701	0.126879	763	612408	0.12459	642	545257	0.117743	0	3	0	0	11465	0	87	122724	0.0708908	72	79860	0.0901578	13	22009	0.0590667	5	7533	0.0663746	67	63049	0.106267	58	81882	0.0708336	23615	18971562	0.124476	3913	3337752	0.117235	6539	5463310	0.119689	8952	7654278	0.116954	5173	4221851	0.122529	11062	9762399	0.113312	139	170000	0.0817647	692	683370	0.101263	735	699459	0.105081	79	82111	0.0962112	502	479156	0.104768	559	529388	0.105594	16676	14078874	0.118447	155	107081	0.14475	92	95605	0.0962293	142	115793	0.122633	112	112351	0.0996876	133	88837	0.149712	144	109601	0.131386	348	363408	0.0957601	700	689731	0.101489	153	159479	0.0959374	632	551193	0.11466	640	605247	0.105742	225	231373	0.0972456	658	617946	0.106482	262	274864	0.0953199	267	244660	0.109131	524	516160	0.101519	691	641239	0.10776	344	280627	0.122583	887	870319	0.101917	1419	1255320	0.113039	821	774881	0.105952	664	572665	0.115949	782	659847	0.118512	626	547327	0.114374	814	700874	0.116141	713	620121	0.114978	792	716928	0.110471	812	719153	0.112911	639	511927	0.124822	766	707094	0.108331	665	609847	0.109044	585	511934	0.114273	525	444919	0.117999	312	276629	0.112786	410	376063	0.109024	540	468122	0.115355	303	242288	0.125058	6903	5023868	0.137404	10683	7696580	0.138802	5224	3658833	0.142778	5108	3703157	0.137936	11665	8201992	0.142222	7124	5073633	0.140412	7885	5424997	0.145346	7298	5188490	0.140657	4748	3537533	0.134218	8019	6734866	0.119067	17791	14632076	0.121589	10907	9354047	0.116602	16953	15009471	0.112949	13747	11599140	0.118517	13082	10856603	0.120498	12689	10240503	0.12391	8198	6480609	0.1265
Experimental-Ubiquinone_BiosynthesisVDC	0.159936	0.00125637	0.168202	0.034923	0.228359	0.251937	-0.00826616	-0.0151162	-0.00134951		28436	17641056	0.161192	27189	17134547	0.158679	657	457583	0.143581	326	226443	0.143966	868	550021	0.157812	381	261276	0.145823	763	387746	0.196778	895	556385	0.16086	1568	768577	0.204013	1161	577407	0.201071	1333	668232	0.199482	1017	511458	0.198843	1256	718830	0.174728	2713	1487322	0.182408	852	557173	0.152915	925	494619	0.187013	825	489161	0.168656	1060	711701	0.148939	1008	612408	0.164596	919	545257	0.168544	0	3	0	0	11465	0	165	122724	0.134448	85	79860	0.106436	21	22009	0.0954155	10	7533	0.132749	68	63049	0.107853	135	81882	0.164871	34087	18971562	0.179674	5891	3337752	0.176496	8712	5463310	0.159464	12889	7654278	0.168389	7213	4221851	0.170849	17624	9762399	0.180529	252	170000	0.148235	819	683370	0.119847	1024	699459	0.146399	113	82111	0.137619	581	479156	0.121255	656	529388	0.123917	22783	14078874	0.161824	193	107081	0.180237	192	95605	0.200826	212	115793	0.183085	223	112351	0.198485	162	88837	0.182356	226	109601	0.206202	636	363408	0.17501	1366	689731	0.198048	307	159479	0.192502	1043	551193	0.189226	1226	605247	0.202562	457	231373	0.197517	1185	617946	0.191764	498	274864	0.181181	426	244660	0.174119	948	516160	0.183664	1166	641239	0.181835	452	280627	0.161068	1630	870319	0.187288	2499	1255320	0.199073	1460	774881	0.188416	854	572665	0.149127	1213	659847	0.18383	976	547327	0.178321	1212	700874	0.172927	995	620121	0.160453	1200	716928	0.167381	1227	719153	0.170617	854	511927	0.166821	1097	707094	0.155142	1029	609847	0.168731	852	511934	0.166428	814	444919	0.182955	422	276629	0.152551	594	376063	0.157952	783	468122	0.167264	378	242288	0.156013	10426	5023868	0.207529	15894	7696580	0.206507	7671	3658833	0.209657	7578	3703157	0.204636	16689	8201992	0.203475	10068	5073633	0.198438	11342	5424997	0.209069	10165	5188490	0.195914	7248	3537533	0.204889	11336	6734866	0.168318	25020	14632076	0.170994	15653	9354047	0.167339	24745	15009471	0.164863	19982	11599140	0.172271	18794	10856603	0.173111	17381	10240503	0.169728	10937	6480609	0.168765
Experimental-yggC	0.0218267	0.000122056	0.0284901	0.0109392	0.0371146	0.0481238	-0.00666332	-0.00901535	-0.00433253		3872	17641056	0.0219488	3719	17134547	0.0217047	139	457583	0.030377	89	226443	0.0393035	204	550021	0.0370895	94	261276	0.0359773	69	387746	0.0177952	120	556385	0.0215678	186	768577	0.0242006	127	577407	0.0219949	139	668232	0.0208012	84	511458	0.0164236	192	718830	0.0267101	282	1487322	0.0189603	144	557173	0.0258448	136	494619	0.0274959	144	489161	0.0294382	222	711701	0.0311929	136	612408	0.0222074	133	545257	0.0243922	0	3	0	0	11465	0	47	122724	0.0382973	39	79860	0.0488355	4	22009	0.0181744	3	7533	0.0398248	40	63049	0.0634427	30	81882	0.0366381	4931	18971562	0.0259915	640	3337752	0.0191746	1404	5463310	0.0256987	2164	7654278	0.0282718	978	4221851	0.0231652	2531	9762399	0.025926	92	170000	0.0541176	324	683370	0.0474121	280	699459	0.0400309	48	82111	0.0584575	213	479156	0.0444532	257	529388	0.0485466	2570	14078874	0.0182543	30	107081	0.0280162	22	95605	0.0230113	24	115793	0.0207266	27	112351	0.0240318	18	88837	0.0202618	18	109601	0.0164232	132	363408	0.0363228	245	689731	0.0355211	48	159479	0.030098	183	551193	0.0332007	231	605247	0.0381662	95	231373	0.0410592	216	617946	0.0349545	100	274864	0.0363816	83	244660	0.0339246	211	516160	0.0408788	214	641239	0.0333729	101	280627	0.0359908	288	870319	0.0330913	434	1255320	0.0345729	272	774881	0.0351022	85	572665	0.0148429	232	659847	0.0351597	177	547327	0.032339	243	700874	0.034671	195	620121	0.0314455	200	716928	0.0278968	214	719153	0.0297572	156	511927	0.0304731	231	707094	0.0326689	245	609847	0.040174	160	511934	0.031254	146	444919	0.032815	77	276629	0.0278351	118	376063	0.0313777	148	468122	0.0316157	81	242288	0.0334313	830	5023868	0.0165211	1229	7696580	0.0159681	539	3658833	0.0147315	550	3703157	0.0148522	1243	8201992	0.0151549	758	5073633	0.01494	815	5424997	0.015023	736	5188490	0.0141852	547	3537533	0.0154628	1533	6734866	0.0227621	3212	14632076	0.0219518	1954	9354047	0.0208894	3723	15009471	0.0248043	2490	11599140	0.0214671	2356	10856603	0.0217011	2089	10240503	0.0203994	1258	6480609	0.0194118
Experimental_-_Histidine_Degradation	0.227939	0.000777758	0.210537	0.0429238	0.0915844	0.107626	0.0174015	0.00920864	0.0259623		40348	17641056	0.228716	38923	17134547	0.227161	876	457583	0.191441	405	226443	0.178853	1069	550021	0.194356	485	261276	0.185627	560	387746	0.144424	1121	556385	0.201479	1452	768577	0.188921	1037	577407	0.179596	1168	668232	0.17479	940	511458	0.183788	1467	718830	0.204082	3257	1487322	0.218984	1118	557173	0.200656	938	494619	0.189641	1004	489161	0.205249	1450	711701	0.203737	1221	612408	0.199377	1009	545257	0.18505	0	3	0	0	11465	0	357	122724	0.290897	221	79860	0.276734	84	22009	0.381662	17	7533	0.225674	139	63049	0.220463	187	81882	0.228377	39896	18971562	0.210294	6870	3337752	0.205827	11269	5463310	0.206267	16478	7654278	0.215278	8362	4221851	0.198065	19419	9762399	0.198916	392	170000	0.230588	1674	683370	0.244962	1639	699459	0.234324	189	82111	0.230176	1166	479156	0.243345	1207	529388	0.227999	31936	14078874	0.226836	190	107081	0.177436	215	95605	0.224884	216	115793	0.18654	234	112351	0.208276	171	88837	0.192487	202	109601	0.184305	799	363408	0.219863	1490	689731	0.216026	370	159479	0.232005	1158	551193	0.21009	1387	605247	0.229163	487	231373	0.210483	1439	617946	0.232868	675	274864	0.245576	568	244660	0.232159	1214	516160	0.235198	1365	641239	0.212869	653	280627	0.232693	1916	870319	0.220149	2892	1255320	0.23038	1690	774881	0.218098	1520	572665	0.265426	1481	659847	0.224446	1191	547327	0.217603	1620	700874	0.23114	1422	620121	0.22931	1700	716928	0.237123	1676	719153	0.233052	1171	511927	0.228744	1522	707094	0.215247	1444	609847	0.236781	1102	511934	0.215262	1061	444919	0.23847	715	276629	0.258469	957	376063	0.254479	1040	468122	0.222164	633	242288	0.261259	9947	5023868	0.197995	15133	7696580	0.19662	7257	3658833	0.198342	7061	3703157	0.190675	15234	8201992	0.185735	9386	5073633	0.184996	10670	5424997	0.196682	9724	5188490	0.187415	7056	3537533	0.199461	13227	6734866	0.196396	29395	14632076	0.200894	18779	9354047	0.200758	29858	15009471	0.198928	23732	11599140	0.204601	21830	10856603	0.201076	20162	10240503	0.196885	12653	6480609	0.195244
Extracellular_Polysaccharide_Biosynthesis_of_Streptococci	0.0101827	1.89107e-05	0.00262726	0.00143793	6.2167e-06	4.56947e-05	0.00755544	0.0072625	0.00784687		1793	17641056	0.0101638	1748	17134547	0.0102016	15	457583	0.00327809	7	226443	0.00309129	17	550021	0.00309079	7	261276	0.00267916	19	387746	0.00490012	12	556385	0.00215678	14	768577	0.00182155	14	577407	0.00242463	26	668232	0.00389086	24	511458	0.00469247	36	718830	0.00500814	6	1487322	0.00040341	38	557173	0.00682014	17	494619	0.00343699	11	489161	0.00224875	32	711701	0.00449627	16	612408	0.00261264	30	545257	0.00550199	0	3	0	0	11465	0	2	122724	0.00162967	0	79860	0	0	22009	0	0	7533	0	0	63049	0	0	81882	0	507	18971562	0.00267242	79	3337752	0.00236686	164	5463310	0.00300184	217	7654278	0.00283502	177	4221851	0.00419247	252	9762399	0.00258133	1	170000	0.000588235	9	683370	0.001317	4	699459	0.000571871	0	82111	0	3	479156	0.000626101	2	529388	0.000377795	193	14078874	0.00137085	3	107081	0.00280162	4	95605	0.00418388	5	115793	0.00431805	2	112351	0.00178014	2	88837	0.00225131	2	109601	0.0018248	10	363408	0.00275173	18	689731	0.00260971	5	159479	0.00313521	13	551193	0.00235852	12	605247	0.00198266	5	231373	0.00216101	17	617946	0.00275105	3	274864	0.00109145	2	244660	0.000817461	11	516160	0.00213112	21	641239	0.00327491	9	280627	0.0032071	27	870319	0.00310231	36	1255320	0.00286779	24	774881	0.00309725	20	572665	0.00349244	37	659847	0.00560736	24	547327	0.00438495	28	700874	0.00399501	20	620121	0.00322518	27	716928	0.00376607	27	719153	0.00375442	24	511927	0.00468817	29	707094	0.00410129	19	609847	0.00311554	17	511934	0.00332074	16	444919	0.00359616	6	276629	0.00216897	7	376063	0.00186139	21	468122	0.00448601	8	242288	0.00330186	82	5023868	0.00163221	129	7696580	0.00167607	64	3658833	0.00174919	63	3703157	0.00170125	163	8201992	0.00198732	90	5073633	0.00177388	93	5424997	0.00171429	110	5188490	0.00212008	60	3537533	0.0016961	234	6734866	0.00347446	518	14632076	0.00354017	341	9354047	0.00364548	455	15009471	0.00303142	447	11599140	0.00385373	336	10856603	0.00309489	389	10240503	0.00379864	246	6480609	0.00379594
F0F1-type_ATP_synthase	0.173079	0.000861702	0.189563	0.037025	0.0781137	0.0929311	-0.0164841	-0.0231513	-0.00838959		30381	17641056	0.172218	29804	17134547	0.173941	877	457583	0.191659	451	226443	0.199167	1139	550021	0.207083	536	261276	0.205147	876	387746	0.225921	1031	556385	0.185303	1382	768577	0.179813	1001	577407	0.173361	1337	668232	0.20008	1087	511458	0.21253	1289	718830	0.179319	3942	1487322	0.26504	1026	557173	0.184144	877	494619	0.177308	902	489161	0.184397	1441	711701	0.202473	1107	612408	0.180762	968	545257	0.177531	0	3	0	0	11465	0	258	122724	0.210228	143	79860	0.179063	56	22009	0.254441	20	7533	0.265498	147	63049	0.233152	144	81882	0.175863	37633	18971562	0.198365	6832	3337752	0.204689	11437	5463310	0.209342	14877	7654278	0.194362	8060	4221851	0.190912	18813	9762399	0.192709	387	170000	0.227647	1545	683370	0.226085	1466	699459	0.209591	211	82111	0.256969	1034	479156	0.215796	1250	529388	0.236122	28466	14078874	0.202189	233	107081	0.217592	205	95605	0.214424	231	115793	0.199494	248	112351	0.220737	209	88837	0.235262	235	109601	0.214414	600	363408	0.165104	1199	689731	0.173836	292	159479	0.183096	1054	551193	0.191222	988	605247	0.163239	365	231373	0.157754	1099	617946	0.177847	438	274864	0.159352	403	244660	0.164718	827	516160	0.160222	1134	641239	0.176845	507	280627	0.180667	1456	870319	0.167295	2280	1255320	0.181627	1289	774881	0.166348	849	572665	0.148254	1170	659847	0.177314	952	547327	0.173936	1249	700874	0.178206	1060	620121	0.170934	1222	716928	0.170449	1233	719153	0.171452	933	511927	0.182253	1276	707094	0.180457	994	609847	0.162992	913	511934	0.178343	798	444919	0.179358	505	276629	0.182555	729	376063	0.19385	820	468122	0.175168	469	242288	0.193571	10816	5023868	0.215292	15915	7696580	0.20678	7568	3658833	0.206842	8158	3703157	0.220299	18116	8201992	0.220873	10392	5073633	0.204824	11084	5424997	0.204313	10993	5188490	0.211873	7444	3537533	0.210429	11597	6734866	0.172193	26224	14632076	0.179223	17806	9354047	0.190356	26741	15009471	0.178161	19894	11599140	0.171513	19552	10856603	0.180093	17884	10240503	0.17464	11499	6480609	0.177437
F420-dependent_sulfite_reductase	0	0	1.67686e-06	1.60839e-05	1	1.00174	-4.407e-07	-4.55435e-06	3.67295e-06	heuristic: statistics calculated with Fisher's test	0	17641056	0	0	17134547	0	0	457583	0	0	226443	0	0	550021	0	0	261276	0	0	387746	0	0	556385	0	0	768577	0	0	577407	0	0	668232	0	0	511458	0	0	718830	0	0	1487322	0	0	557173	0	0	494619	0	0	489161	0	0	711701	0	0	612408	0	0	545257	0	0	3	0	0	11465	0	0	122724	0	0	79860	0	0	22009	0	0	7533	0	0	63049	0	0	81882	0	0	18971562	0	0	3337752	0	0	5463310	0	0	7654278	0	0	4221851	0	0	9762399	0	0	170000	0	0	683370	0	0	699459	0	0	82111	0	0	479156	0	0	529388	0	0	14078874	0	0	107081	0	0	95605	0	0	115793	0	0	112351	0	0	88837	0	0	109601	0	0	363408	0	0	689731	0	0	159479	0	0	551193	0	0	605247	0	0	231373	0	0	617946	0	0	274864	0	0	244660	0	0	516160	0	1	641239	0.000155948	0	280627	0	0	870319	0	0	1255320	0	0	774881	0	0	572665	0	0	659847	0	0	547327	0	0	700874	0	0	620121	0	0	716928	0	0	719153	0	0	511927	0	0	707094	0	0	609847	0	0	511934	0	0	444919	0	0	276629	0	0	376063	0	0	468122	0	0	242288	0	0	5023868	0	0	7696580	0	0	3658833	0	0	3703157	0	0	8201992	0	0	5073633	0	0	5424997	0	0	5188490	0	0	3537533	0	0	6734866	0	0	14632076	0	0	9354047	0	0	15009471	0	0	11599140	0	0	10856603	0	0	10240503	0	0	6480609	0
F_plasmid_replication	0.000543725	1.65461e-05	4.70709e-05	0.000165332	0.000227353	0.000646221	0.000496655	0.000454584	0.000534238		93	17641056	0.000527179	96	17134547	0.000560272	0	457583	0	0	226443	0	0	550021	0	0	261276	0	0	387746	0	0	556385	0	0	768577	0	0	577407	0	0	668232	0	0	511458	0	0	718830	0	0	1487322	0	0	557173	0	3	494619	0.000606527	0	489161	0	0	711701	0	0	612408	0	0	545257	0	0	3	0	0	11465	0	0	122724	0	0	79860	0	0	22009	0	0	7533	0	0	63049	0	0	81882	0	1	18971562	5.27105e-06	0	3337752	0	0	5463310	0	0	7654278	0	0	4221851	0	1	9762399	1.02434e-05	0	170000	0	0	683370	0	0	699459	0	0	82111	0	0	479156	0	0	529388	0	1	14078874	7.10284e-06	0	107081	0	0	95605	0	0	115793	0	0	112351	0	1	88837	0.00112566	1	109601	0.0009124	0	363408	0	0	689731	0	0	159479	0	0	551193	0	0	605247	0	0	231373	0	0	617946	0	0	274864	0	0	244660	0	0	516160	0	0	641239	0	0	280627	0	0	870319	0	0	1255320	0	0	774881	0	0	572665	0	0	659847	0	0	547327	0	0	700874	0	1	620121	0.000161259	0	716928	0	0	719153	0	0	511927	0	0	707094	0	0	609847	0	0	511934	0	0	444919	0	0	276629	0	0	376063	0	0	468122	0	0	242288	0	5	5023868	9.95249e-05	10	7696580	0.000129928	3	3658833	8.19934e-05	5	3703157	0.00013502	23	8201992	0.00028042	10	5073633	0.000197097	4	5424997	7.37328e-05	13	5188490	0.000250555	3	3537533	8.48049e-05	5	6734866	7.42405e-05	4	14632076	2.73372e-05	0	9354047	0	4	15009471	2.66498e-05	5	11599140	4.31066e-05	0	10856603	0	3	10240503	2.92954e-05	1	6480609	1.54306e-05
Fap_amyloid_fiber_secretion_system	0.00968365	8.90033e-05	0.00912917	0.00471699	0.463668	0.487316	0.000554481	-0.00042984	0.00151088		1724	17641056	0.00977266	1644	17134547	0.00959465	17	457583	0.00371517	9	226443	0.00397451	28	550021	0.00509071	3	261276	0.00114821	35	387746	0.00902653	56	556385	0.010065	42	768577	0.00546464	56	577407	0.00969853	51	668232	0.00763208	78	511458	0.0152505	55	718830	0.00765132	92	1487322	0.00618561	57	557173	0.0102302	26	494619	0.00525657	28	489161	0.00572409	48	711701	0.00674441	54	612408	0.00881765	29	545257	0.00531859	0	3	0	0	11465	0	7	122724	0.00570386	3	79860	0.00375657	1	22009	0.0045436	0	7533	0	1	63049	0.00158607	3	81882	0.00366381	1985	18971562	0.010463	615	3337752	0.0184256	492	5463310	0.00900553	803	7654278	0.0104909	413	4221851	0.00978244	989	9762399	0.0101307	3	170000	0.00176471	19	683370	0.00278034	17	699459	0.00243045	2	82111	0.00243573	23	479156	0.00480011	11	529388	0.00207787	1534	14078874	0.0108958	14	107081	0.0130742	14	95605	0.0146436	19	115793	0.0164086	23	112351	0.0204716	22	88837	0.0247645	14	109601	0.0127736	36	363408	0.00990622	75	689731	0.0108738	20	159479	0.0125408	57	551193	0.0103412	62	605247	0.0102438	14	231373	0.00605084	45	617946	0.00728219	26	274864	0.00945922	18	244660	0.00735715	38	516160	0.00736206	55	641239	0.00857715	20	280627	0.0071269	93	870319	0.0106857	115	1255320	0.00916101	93	774881	0.0120018	25	572665	0.00436555	64	659847	0.00969922	45	547327	0.00822178	43	700874	0.0061352	49	620121	0.00790168	48	716928	0.00669523	65	719153	0.00903841	35	511927	0.00683691	59	707094	0.00834401	61	609847	0.0100025	39	511934	0.00761817	26	444919	0.00584376	24	276629	0.00867588	38	376063	0.0101047	39	468122	0.00833116	21	242288	0.00866737	763	5023868	0.0151875	1224	7696580	0.0159032	480	3658833	0.0131189	676	3703157	0.0182547	1346	8201992	0.0164106	770	5073633	0.0151765	787	5424997	0.0145069	775	5188490	0.0149369	488	3537533	0.0137949	815	6734866	0.0121012	1657	14632076	0.0113244	1156	9354047	0.0123583	1817	15009471	0.0121057	1712	11599140	0.0147597	1601	10856603	0.0147468	1281	10240503	0.0125092	810	6480609	0.0124988
Fatty_Acid_Biosynthesis_FASI	0.001406	1.11529e-05	0.00345758	0.0056424	0.108433	0.125383	-0.00205159	-0.00334284	-0.00103044		250	17641056	0.00141715	239	17134547	0.00139484	13	457583	0.00284101	2	226443	0.000883224	4	550021	0.000727245	9	261276	0.00344463	2	387746	0.000515802	16	556385	0.00287571	13	768577	0.00169144	2	577407	0.000346376	10	668232	0.00149649	3	511458	0.000586558	20	718830	0.0027823	13	1487322	0.000874054	11	557173	0.00197425	7	494619	0.00141523	8	489161	0.00163545	25	711701	0.00351271	24	612408	0.00391896	27	545257	0.00495179	0	3	0	0	11465	0	28	122724	0.0228154	20	79860	0.0250438	0	22009	0	0	7533	0	0	63049	0	8	81882	0.00977016	206	18971562	0.00108584	33	3337752	0.000988689	90	5463310	0.00164735	130	7654278	0.0016984	41	4221851	0.000971138	208	9762399	0.00213062	59	170000	0.0347059	71	683370	0.0103897	117	699459	0.0167272	15	82111	0.018268	72	479156	0.0150264	92	529388	0.0173786	709	14078874	0.00503591	0	107081	0	1	95605	0.00104597	5	115793	0.00431805	0	112351	0	2	88837	0.00225131	1	109601	0.0009124	1	363408	0.000275173	11	689731	0.00159482	5	159479	0.00313521	7	551193	0.00126997	12	605247	0.00198266	6	231373	0.00259322	12	617946	0.00194192	3	274864	0.00109145	0	244660	0	3	516160	0.000581215	12	641239	0.00187138	3	280627	0.00106903	10	870319	0.001149	13	1255320	0.00103559	12	774881	0.00154862	8	572665	0.00139698	15	659847	0.00227325	12	547327	0.00219247	20	700874	0.00285358	13	620121	0.00209637	19	716928	0.0026502	15	719153	0.00208579	14	511927	0.00273476	13	707094	0.00183851	11	609847	0.00180373	10	511934	0.00195338	10	444919	0.0022476	9	276629	0.00325345	12	376063	0.00319095	7	468122	0.00149534	4	242288	0.00165093	139	5023868	0.00276679	210	7696580	0.00272848	58	3658833	0.0015852	41	3703157	0.00110716	117	8201992	0.00142648	110	5073633	0.00216807	97	5424997	0.00178802	81	5188490	0.00156115	88	3537533	0.00248761	117	6734866	0.00173723	331	14632076	0.00226215	347	9354047	0.00370962	395	15009471	0.00263167	271	11599140	0.00233638	215	10856603	0.00198036	160	10240503	0.00156242	141	6480609	0.00217572
Fatty_Acid_Biosynthesis_FASII	0.335993	6.94866e-05	0.539327	0.0931169	0.000218472	0.000630293	-0.203334	-0.219335	-0.182751		59285	17641056	0.336063	57559	17134547	0.335924	2272	457583	0.496522	993	226443	0.438521	2411	550021	0.438347	1302	261276	0.498324	1807	387746	0.466027	2981	556385	0.53578	4146	768577	0.539438	3065	577407	0.530821	3918	668232	0.586323	3025	511458	0.591446	3994	718830	0.555625	8886	1487322	0.59745	3038	557173	0.545253	2727	494619	0.551333	2776	489161	0.567502	3815	711701	0.53604	3179	612408	0.519098	3026	545257	0.554968	0	3	0	0	11465	0	667	122724	0.543496	407	79860	0.509642	111	22009	0.504339	37	7533	0.491172	302	63049	0.478993	416	81882	0.508048	102002	18971562	0.537657	17803	3337752	0.533383	27765	5463310	0.508208	40957	7654278	0.535086	23868	4221851	0.565344	53603	9762399	0.549076	708	170000	0.416471	3180	683370	0.465341	3413	699459	0.487949	304	82111	0.370231	2168	479156	0.452462	2337	529388	0.441453	68958	14078874	0.489798	677	107081	0.632232	575	95605	0.601433	717	115793	0.619208	672	112351	0.598126	540	88837	0.607855	632	109601	0.576637	2020	363408	0.555849	4042	689731	0.586026	931	159479	0.583776	3169	551193	0.574935	3411	605247	0.563572	1403	231373	0.60638	3677	617946	0.595036	1579	274864	0.574466	1356	244660	0.554239	3011	516160	0.583346	3632	641239	0.566403	1604	280627	0.571577	5146	870319	0.591277	7583	1255320	0.604069	4634	774881	0.598027	3195	572665	0.557918	3952	659847	0.598927	3180	547327	0.581006	4095	700874	0.58427	3610	620121	0.582144	4283	716928	0.59741	4189	719153	0.582491	2858	511927	0.558283	4162	707094	0.588606	3639	609847	0.596707	3030	511934	0.591873	2617	444919	0.588197	1649	276629	0.596105	2198	376063	0.584477	2759	468122	0.589376	1400	242288	0.577825	27713	5023868	0.551627	42798	7696580	0.556065	19678	3658833	0.537822	20351	3703157	0.549558	45990	8201992	0.560717	28460	5073633	0.560939	29380	5424997	0.541567	29608	5188490	0.570648	19259	3537533	0.544419	37746	6734866	0.560457	81868	14632076	0.55951	53663	9354047	0.573688	87487	15009471	0.582879	64957	11599140	0.560016	62896	10856603	0.579334	57446	10240503	0.560969	36949	6480609	0.570147
Fatty_acid_degradation_regulons	0.352531	7.30425e-05	0.619296	0.112159	0.000156306	0.000499658	-0.266765	-0.287484	-0.240052		62203	17641056	0.352604	60392	17134547	0.352458	2777	457583	0.606884	1105	226443	0.487982	2749	550021	0.499799	1532	261276	0.586353	2253	387746	0.58105	3062	556385	0.550338	4303	768577	0.559866	3333	577407	0.577236	3462	668232	0.518084	2396	511458	0.468465	4239	718830	0.589708	6511	1487322	0.437767	3330	557173	0.59766	2532	494619	0.511909	2693	489161	0.550534	4324	711701	0.607559	4087	612408	0.667366	3254	545257	0.596783	0	3	0	0	11465	0	786	122724	0.640462	565	79860	0.707488	129	22009	0.586124	49	7533	0.650471	458	63049	0.726419	550	81882	0.671698	114161	18971562	0.601748	18046	3337752	0.540663	32835	5463310	0.601009	47874	7654278	0.625454	25227	4221851	0.597534	59244	9762399	0.606859	1295	170000	0.761765	4465	683370	0.65338	5158	699459	0.737427	599	82111	0.7295	3167	479156	0.660954	3425	529388	0.646973	85474	14078874	0.607108	737	107081	0.688264	649	95605	0.678835	693	115793	0.598482	709	112351	0.631058	503	88837	0.566206	747	109601	0.681563	2303	363408	0.633723	4274	689731	0.619662	945	159479	0.592555	3452	551193	0.626278	3918	605247	0.647339	1427	231373	0.616753	3972	617946	0.642775	1864	274864	0.678154	1633	244660	0.667457	3250	516160	0.62965	4017	641239	0.626443	1758	280627	0.626454	5589	870319	0.642178	8099	1255320	0.645174	4987	774881	0.643583	3042	572665	0.531201	4556	659847	0.690463	3757	547327	0.686427	4850	700874	0.691993	4257	620121	0.686479	5124	716928	0.714716	5024	719153	0.6986	3700	511927	0.722759	4975	707094	0.703584	4207	609847	0.689845	3512	511934	0.686026	3055	444919	0.686642	1976	276629	0.714314	2687	376063	0.714508	3274	468122	0.69939	1732	242288	0.714852	30581	5023868	0.608714	46703	7696580	0.606802	21486	3658833	0.587236	21023	3703157	0.567705	47300	8201992	0.576689	29655	5073633	0.584492	31824	5424997	0.586618	29513	5188490	0.568817	21837	3537533	0.617295	48621	6734866	0.72193	104124	14632076	0.711615	59875	9354047	0.640097	104037	15009471	0.693142	80505	11599140	0.69406	74294	10856603	0.684321	69059	10240503	0.674371	45873	6480609	0.70785
Fatty_acid_metabolism_cluster	0.301497	0.000641563	0.53228	0.0960352	0.000152753	0.000492394	-0.230783	-0.248675	-0.208871		53074	17641056	0.300855	51770	17134547	0.302138	2450	457583	0.535422	989	226443	0.436755	2473	550021	0.449619	1407	261276	0.538511	2037	387746	0.525344	2708	556385	0.486713	3770	768577	0.490517	2962	577407	0.512983	2989	668232	0.4473	2077	511458	0.406094	3813	718830	0.530445	5903	1487322	0.396888	3021	557173	0.542201	2209	494619	0.446606	2325	489161	0.475304	3863	711701	0.542784	3648	612408	0.595681	2926	545257	0.536628	0	3	0	0	11465	0	642	122724	0.523125	499	79860	0.624843	96	22009	0.436185	39	7533	0.517722	395	63049	0.626497	491	81882	0.599643	100410	18971562	0.529266	16039	3337752	0.480533	28914	5463310	0.52924	42103	7654278	0.550058	22743	4221851	0.538697	52878	9762399	0.54165	1158	170000	0.681176	3925	683370	0.574359	4592	699459	0.656507	525	82111	0.639378	2817	479156	0.587909	3072	529388	0.580293	75359	14078874	0.535263	614	107081	0.573398	559	95605	0.584697	602	115793	0.519893	593	112351	0.52781	441	88837	0.496415	620	109601	0.565688	1872	363408	0.515123	3525	689731	0.511069	786	159479	0.492855	2834	551193	0.514157	3249	605247	0.536806	1215	231373	0.525126	3260	617946	0.527554	1540	274864	0.560277	1383	244660	0.565274	2713	516160	0.525612	3357	641239	0.523518	1467	280627	0.522758	4649	870319	0.534172	6749	1255320	0.537632	4108	774881	0.530146	2404	572665	0.419792	3830	659847	0.580438	3242	547327	0.592333	4066	700874	0.580133	3640	620121	0.586982	4362	716928	0.608429	4269	719153	0.593615	3098	511927	0.605164	4147	707094	0.586485	3525	609847	0.578014	3004	511934	0.586794	2560	444919	0.575386	1684	276629	0.608758	2292	376063	0.609472	2782	468122	0.59429	1469	242288	0.606303	26333	5023868	0.524158	40236	7696580	0.522778	18692	3658833	0.510873	18156	3703157	0.490284	40500	8201992	0.493782	25660	5073633	0.505752	27680	5424997	0.510231	25350	5188490	0.488581	18888	3537533	0.533931	41513	6734866	0.616389	89042	14632076	0.60854	52616	9354047	0.562495	90185	15009471	0.600854	69763	11599140	0.60145	64717	10856603	0.596107	59231	10240503	0.578399	39332	6480609	0.606918
Fe(III)_respiration_-_Shewanella_type	0	0	0.000371114	0.000567645	0.0294876	0.0390685	-0.000371114	-0.000488167	-0.000266743		0	17641056	0	0	17134547	0	0	457583	0	0	226443	0	0	550021	0	0	261276	0	4	387746	0.0010316	2	556385	0.000359463	12	768577	0.00156133	4	577407	0.000692752	10	668232	0.00149649	2	511458	0.000391039	1	718830	0.000139115	0	1487322	0	6	557173	0.00107686	1	494619	0.000202176	1	489161	0.000204432	3	711701	0.000421525	0	612408	0	6	545257	0.0011004	0	3	0	0	11465	0	0	122724	0	0	79860	0	0	22009	0	0	7533	0	0	63049	0	0	81882	0	67	18971562	0.00035316	23	3337752	0.000689087	23	5463310	0.00042099	41	7654278	0.000535648	22	4221851	0.000521098	52	9762399	0.000532656	0	170000	0	1	683370	0.000146334	0	699459	0	0	82111	0	0	479156	0	1	529388	0.000188897	23	14078874	0.000163365	0	107081	0	1	95605	0.00104597	2	115793	0.00172722	0	112351	0	4	88837	0.00450263	0	109601	0	2	363408	0.000550346	1	689731	0.000144984	1	159479	0.000627042	4	551193	0.000725699	4	605247	0.000660887	1	231373	0.000432203	4	617946	0.000647306	0	274864	0	0	244660	0	0	516160	0	2	641239	0.000311896	1	280627	0.000356345	7	870319	0.000804303	8	1255320	0.000637288	4	774881	0.000516208	0	572665	0	0	659847	0	1	547327	0.000182706	2	700874	0.000285358	2	620121	0.000322518	3	716928	0.000418452	3	719153	0.000417157	6	511927	0.00117204	0	707094	0	3	609847	0.000491927	1	511934	0.000195338	2	444919	0.00044952	0	276629	0	1	376063	0.000265913	1	468122	0.00021362	0	242288	0	6	5023868	0.00011943	15	7696580	0.000194892	5	3658833	0.000136656	11	3703157	0.000297044	34	8201992	0.000414533	17	5073633	0.000335066	14	5424997	0.000258065	8	5188490	0.000154187	10	3537533	0.000282683	24	6734866	0.000356355	43	14632076	0.000293875	11	9354047	0.000117596	17	15009471	0.000113262	37	11599140	0.000318989	12	10856603	0.000110532	33	10240503	0.00032225	23	6480609	0.000354905
Fermentations:_Lactate	0.142546	0.00065566	0.131148	0.0443385	0.190867	0.213224	0.0113981	0.00248426	0.0206765		25031	17641056	0.141891	24537	17134547	0.143202	247	457583	0.0539793	186	226443	0.0821399	437	550021	0.0794515	191	261276	0.0731028	818	387746	0.210963	1181	556385	0.212263	1269	768577	0.16511	898	577407	0.155523	1275	668232	0.190802	1069	511458	0.20901	1271	718830	0.176815	2419	1487322	0.162641	1106	557173	0.198502	873	494619	0.176499	835	489161	0.1707	1383	711701	0.194323	1023	612408	0.167045	1061	545257	0.194587	0	3	0	0	11465	0	140	122724	0.114077	164	79860	0.205359	30	22009	0.136308	15	7533	0.199124	92	63049	0.145918	163	81882	0.199067	25777	18971562	0.135872	3682	3337752	0.110314	7217	5463310	0.132099	10205	7654278	0.133324	6634	4221851	0.157135	17014	9762399	0.174281	310	170000	0.182353	1407	683370	0.205891	1280	699459	0.182999	183	82111	0.222869	934	479156	0.194926	1009	529388	0.190597	11444	14078874	0.0812849	94	107081	0.087784	96	95605	0.100413	121	115793	0.104497	86	112351	0.0765458	114	88837	0.128325	78	109601	0.0711672	486	363408	0.133734	972	689731	0.140925	195	159479	0.122273	713	551193	0.129356	846	605247	0.139778	333	231373	0.143923	867	617946	0.140304	415	274864	0.150984	321	244660	0.131202	709	516160	0.137361	863	641239	0.134583	413	280627	0.14717	1178	870319	0.135353	1659	1255320	0.132158	1064	774881	0.137311	456	572665	0.0796277	712	659847	0.107904	627	547327	0.114557	730	700874	0.104156	779	620121	0.125621	895	716928	0.124838	935	719153	0.130014	621	511927	0.121306	769	707094	0.108755	754	609847	0.123638	678	511934	0.132439	530	444919	0.119123	332	276629	0.120016	462	376063	0.122852	526	468122	0.112364	280	242288	0.115565	5321	5023868	0.105914	8059	7696580	0.104709	3926	3658833	0.107302	5491	3703157	0.148279	11693	8201992	0.142563	5473	5073633	0.107871	5620	5424997	0.103595	7020	5188490	0.135299	3878	3537533	0.109624	5366	6734866	0.0796749	11904	14632076	0.0813555	6596	9354047	0.0705149	10048	15009471	0.0669444	12816	11599140	0.110491	7098	10856603	0.0653796	9889	10240503	0.0965675	6190	6480609	0.0955157
Fermentations:_Mixed_acid	0.375234	0.00102488	0.162845	0.0315101	8.88099e-07	9.48951e-06	0.212389	0.206459	0.219968		66376	17641056	0.376259	64119	17134547	0.374209	722	457583	0.157786	385	226443	0.170021	1061	550021	0.192902	465	261276	0.177973	829	387746	0.2138	1204	556385	0.216397	1375	768577	0.178902	1082	577407	0.187389	1294	668232	0.193645	1027	511458	0.200799	1393	718830	0.193787	2767	1487322	0.186039	1055	557173	0.189349	946	494619	0.191258	767	489161	0.156799	1473	711701	0.206969	1195	612408	0.195131	1101	545257	0.201923	0	3	0	0	11465	0	111	122724	0.0904469	133	79860	0.166541	28	22009	0.127221	9	7533	0.119474	85	63049	0.134816	110	81882	0.13434	31289	18971562	0.164926	5591	3337752	0.167508	9035	5463310	0.165376	13238	7654278	0.172949	7327	4221851	0.173549	19750	9762399	0.202307	248	170000	0.145882	1006	683370	0.147212	1094	699459	0.156407	149	82111	0.181462	734	479156	0.153186	830	529388	0.156785	20030	14078874	0.14227	193	107081	0.180237	159	95605	0.166309	195	115793	0.168404	172	112351	0.153092	179	88837	0.201493	165	109601	0.150546	693	363408	0.190695	1208	689731	0.175141	265	159479	0.166166	936	551193	0.169813	1052	605247	0.173813	386	231373	0.16683	1130	617946	0.182864	475	274864	0.172813	424	244660	0.173302	843	516160	0.163321	1066	641239	0.166241	446	280627	0.15893	1501	870319	0.172465	2191	1255320	0.174537	1388	774881	0.179124	974	572665	0.170082	1121	659847	0.169888	872	547327	0.15932	1138	700874	0.162369	1067	620121	0.172063	1204	716928	0.167939	1211	719153	0.168393	819	511927	0.159984	1145	707094	0.16193	1020	609847	0.167255	846	511934	0.165256	753	444919	0.169244	436	276629	0.157612	618	376063	0.164334	742	468122	0.158506	380	242288	0.156838	7320	5023868	0.145704	11509	7696580	0.149534	5454	3658833	0.149064	6178	3703157	0.166831	13383	8201992	0.163168	7780	5073633	0.153342	8110	5424997	0.149493	8315	5188490	0.160259	5236	3537533	0.148013	10154	6734866	0.150768	21623	14632076	0.147778	12942	9354047	0.138357	22602	15009471	0.150585	20970	11599140	0.180789	14257	10856603	0.131321	16219	10240503	0.158381	9756	6480609	0.150541
Ferrous_iron_transporter_EfeUOB,_low-pH-induced	0.0186443	0.000458841	0.00927954	0.00410209	0.000913854	0.00198231	0.00936479	0.00834521	0.0103308		3370	17641056	0.0191032	3116	17134547	0.0181855	83	457583	0.0181388	26	226443	0.0114819	71	550021	0.0129086	52	261276	0.0199023	3	387746	0.000773702	32	556385	0.00575141	21	768577	0.00273232	15	577407	0.00259782	30	668232	0.00448946	8	511458	0.00156416	65	718830	0.00904247	32	1487322	0.00215152	35	557173	0.00628171	35	494619	0.00707615	27	489161	0.00551966	45	711701	0.00632288	75	612408	0.0122467	34	545257	0.00623559	0	3	0	0	11465	0	8	122724	0.00651869	10	79860	0.0125219	2	22009	0.00908719	0	7533	0	1	63049	0.00158607	4	81882	0.00488508	1526	18971562	0.00804362	108	3337752	0.00323571	516	5463310	0.00944482	835	7654278	0.0109089	171	4221851	0.00405036	627	9762399	0.0064226	28	170000	0.0164706	90	683370	0.01317	116	699459	0.0165842	12	82111	0.0146144	60	479156	0.012522	87	529388	0.0164341	1686	14078874	0.0119754	13	107081	0.0121403	9	95605	0.00941373	5	115793	0.00431805	11	112351	0.00979075	4	88837	0.00450263	17	109601	0.0155108	26	363408	0.00715449	85	689731	0.0123236	14	159479	0.00877859	57	551193	0.0103412	58	605247	0.00958286	18	231373	0.00777965	61	617946	0.00987141	30	274864	0.0109145	28	244660	0.0114445	68	516160	0.0131742	64	641239	0.00998068	30	280627	0.0106903	80	870319	0.00919203	122	1255320	0.00971864	57	774881	0.00735597	36	572665	0.0062864	78	659847	0.0118209	61	547327	0.0111451	74	700874	0.0105582	66	620121	0.0106431	75	716928	0.0104613	64	719153	0.00889936	63	511927	0.0123064	81	707094	0.0114553	72	609847	0.0118062	74	511934	0.014455	48	444919	0.0107885	42	276629	0.0151828	47	376063	0.0124979	41	468122	0.0087584	21	242288	0.00866737	454	5023868	0.00903686	734	7696580	0.0095367	365	3658833	0.00997586	306	3703157	0.00826322	552	8201992	0.00673007	465	5073633	0.00916503	539	5424997	0.00993549	373	5188490	0.00718899	317	3537533	0.00896105	825	6734866	0.0122497	2030	14632076	0.0138736	868	9354047	0.00927941	2277	15009471	0.0151704	1208	11599140	0.0104146	878	10856603	0.00808724	1147	10240503	0.0112006	682	6480609	0.0105237
Flagellar_motility	0.232914	0.000529879	0.196189	0.0635721	0.0423366	0.0539254	0.036725	0.0238243	0.0498951		41182	17641056	0.233444	39818	17134547	0.232384	967	457583	0.211328	469	226443	0.207116	1054	550021	0.191629	552	261276	0.211271	841	387746	0.216895	919	556385	0.165173	1728	768577	0.224831	1268	577407	0.219602	1379	668232	0.206365	1194	511458	0.23345	1169	718830	0.162625	2994	1487322	0.201301	976	557173	0.17517	1033	494619	0.208848	873	489161	0.178469	1200	711701	0.16861	1145	612408	0.186967	926	545257	0.169828	0	3	0	0	11465	0	235	122724	0.191487	106	79860	0.132732	43	22009	0.195375	16	7533	0.212399	81	63049	0.128472	188	81882	0.229599	38730	18971562	0.204148	6107	3337752	0.182967	10363	5463310	0.189684	14164	7654278	0.185047	8865	4221851	0.209979	15646	9762399	0.160268	266	170000	0.156471	944	683370	0.138139	855	699459	0.122237	110	82111	0.133965	684	479156	0.142751	689	529388	0.13015	36697	14078874	0.260653	290	107081	0.270823	219	95605	0.229068	280	115793	0.241811	283	112351	0.251889	170	88837	0.191362	283	109601	0.258209	472	363408	0.129882	875	689731	0.126861	206	159479	0.129171	724	551193	0.131351	811	605247	0.133995	300	231373	0.129661	743	617946	0.120237	328	274864	0.119332	324	244660	0.132429	751	516160	0.145498	808	641239	0.126006	407	280627	0.145032	1095	870319	0.125816	1481	1255320	0.117978	976	774881	0.125955	2094	572665	0.365659	1293	659847	0.195955	1048	547327	0.191476	1332	700874	0.190048	1205	620121	0.194317	1383	716928	0.192906	1329	719153	0.184801	966	511927	0.188699	1374	707094	0.194316	1181	609847	0.193655	1020	511934	0.199244	743	444919	0.166997	526	276629	0.190146	714	376063	0.189862	935	468122	0.199734	452	242288	0.186555	15212	5023868	0.302795	23836	7696580	0.309696	11034	3658833	0.301572	11517	3703157	0.311005	25126	8201992	0.30634	16130	5073633	0.317918	16767	5424997	0.309069	16293	5188490	0.314022	10562	3537533	0.29857	16812	6734866	0.249626	37649	14632076	0.257305	23887	9354047	0.255365	36883	15009471	0.245732	27383	11599140	0.236078	29914	10856603	0.275537	25837	10240503	0.252302	16197	6480609	0.24993
Flagellum	0.472221	0.000840122	0.358549	0.0920933	0.00273535	0.00497101	0.113672	0.0942057	0.132616		83453	17641056	0.473061	80769	17134547	0.471381	1800	457583	0.393371	797	226443	0.351965	1833	550021	0.33326	935	261276	0.357859	1566	387746	0.403873	1852	556385	0.332863	3057	768577	0.397748	2236	577407	0.387249	2726	668232	0.407942	2245	511458	0.438941	2315	718830	0.322051	5795	1487322	0.389626	1805	557173	0.323957	2122	494619	0.429017	1882	489161	0.38474	2341	711701	0.32893	2198	612408	0.358911	1725	545257	0.316365	0	3	0	0	11465	0	392	122724	0.319416	176	79860	0.220386	71	22009	0.322595	24	7533	0.318598	143	63049	0.226808	298	81882	0.363938	67232	18971562	0.354383	10991	3337752	0.329293	19211	5463310	0.351637	25543	7654278	0.333709	15083	4221851	0.35726	29205	9762399	0.299158	531	170000	0.312353	2044	683370	0.299106	1837	699459	0.262632	270	82111	0.328823	1448	479156	0.302198	1468	529388	0.277301	59169	14078874	0.420268	471	107081	0.439854	409	95605	0.427802	512	115793	0.442168	494	112351	0.439693	337	88837	0.379346	559	109601	0.510032	1036	363408	0.285079	1993	689731	0.288953	427	159479	0.267747	1525	551193	0.276673	1678	605247	0.277242	618	231373	0.267101	1710	617946	0.276723	817	274864	0.297238	670	244660	0.273849	1515	516160	0.293514	1760	641239	0.274469	875	280627	0.311802	2393	870319	0.274957	3318	1255320	0.264315	2104	774881	0.271526	3125	572665	0.545694	2355	659847	0.356901	1979	547327	0.361575	2551	700874	0.363974	2248	620121	0.36251	2554	716928	0.356242	2476	719153	0.344294	1782	511927	0.348097	2573	707094	0.363884	2194	609847	0.359762	1851	511934	0.36157	1469	444919	0.330172	924	276629	0.334021	1261	376063	0.335316	1723	468122	0.368066	822	242288	0.339266	25372	5023868	0.505029	39400	7696580	0.511916	18316	3658833	0.500597	18941	3703157	0.511482	41438	8201992	0.505219	26429	5073633	0.520909	27814	5424997	0.512701	26766	5188490	0.515873	17658	3537533	0.499161	28352	6734866	0.420973	63202	14632076	0.431941	40930	9354047	0.437565	65490	15009471	0.436325	46327	11599140	0.3994	51324	10856603	0.472745	42675	10240503	0.416728	26994	6480609	0.416535
Flagellum_in_Campylobacter	0.107859	0.000121682	0.0589292	0.0179054	8.70337e-05	0.00033479	0.0489298	0.0453948	0.0526282		19006	17641056	0.107737	18502	17134547	0.107981	439	457583	0.0959389	200	226443	0.0883224	458	550021	0.0832695	251	261276	0.096067	185	387746	0.0477116	212	556385	0.0381031	434	768577	0.056468	251	577407	0.0434702	313	668232	0.04684	220	511458	0.0430143	302	718830	0.0420127	523	1487322	0.0351639	251	557173	0.0450488	267	494619	0.0539809	219	489161	0.0447705	327	711701	0.0459463	355	612408	0.0579679	232	545257	0.0425487	0	3	0	0	11465	0	56	122724	0.0456308	33	79860	0.0413223	9	22009	0.0408924	9	7533	0.119474	20	63049	0.0317214	36	81882	0.0439657	11405	18971562	0.0601163	1597	3337752	0.0478466	3382	5463310	0.0619039	4628	7654278	0.0604629	2100	4221851	0.0497412	4844	9762399	0.049619	92	170000	0.0541176	284	683370	0.0415587	336	699459	0.0480371	44	82111	0.053586	198	479156	0.0413227	201	529388	0.0379684	10490	14078874	0.0745088	56	107081	0.0522969	70	95605	0.0732179	74	115793	0.0639071	79	112351	0.0703154	51	88837	0.0574085	92	109601	0.0839408	206	363408	0.0566856	329	689731	0.0476998	87	159479	0.0545526	267	551193	0.0484404	311	605247	0.051384	137	231373	0.0592117	341	617946	0.0551828	156	274864	0.0567553	130	244660	0.053135	310	516160	0.0600589	327	641239	0.050995	137	280627	0.0488193	461	870319	0.0529691	634	1255320	0.0505051	359	774881	0.0463297	656	572665	0.114552	499	659847	0.0756236	416	547327	0.0760058	460	700874	0.0656323	432	620121	0.0696638	482	716928	0.0672313	469	719153	0.0652156	352	511927	0.0687598	517	707094	0.0731162	434	609847	0.0711654	337	511934	0.0658288	298	444919	0.0669785	193	276629	0.0697685	214	376063	0.0569054	334	468122	0.0713489	138	242288	0.056957	3684	5023868	0.07333	5868	7696580	0.0762417	2676	3658833	0.0731381	2640	3703157	0.0712905	5738	8201992	0.0699586	3886	5073633	0.0765921	4121	5424997	0.0759632	3725	5188490	0.0717935	2447	3537533	0.0691725	4132	6734866	0.0613524	8956	14632076	0.061208	5538	9354047	0.0592043	9784	15009471	0.0651855	6438	11599140	0.0555041	6876	10856603	0.0633347	5997	10240503	0.0585616	3861	6480609	0.0595777
Flavanone_biosynthesis	0.00120275	5.20251e-05	0.00686269	0.003347	0.000646536	0.00150424	-0.00565994	-0.00633376	-0.00501014		203	17641056	0.00115072	215	17134547	0.00125477	80	457583	0.0174832	37	226443	0.0163397	78	550021	0.0141813	42	261276	0.016075	19	387746	0.00490012	41	556385	0.007369	32	768577	0.00416354	12	577407	0.00207826	23	668232	0.00344192	29	511458	0.00567006	44	718830	0.00612106	48	1487322	0.00322728	28	557173	0.00502537	22	494619	0.00444787	16	489161	0.00327091	49	711701	0.00688491	43	612408	0.00702146	24	545257	0.00440159	0	3	0	0	11465	0	2	122724	0.00162967	6	79860	0.00751315	0	22009	0	0	7533	0	2	63049	0.00317214	3	81882	0.00366381	1142	18971562	0.00601954	176	3337752	0.00527301	336	5463310	0.00615012	487	7654278	0.00636246	216	4221851	0.00511624	558	9762399	0.00571581	7	170000	0.00411765	38	683370	0.00556068	83	699459	0.0118663	6	82111	0.00730718	34	479156	0.00709581	20	529388	0.00377795	688	14078874	0.00488675	10	107081	0.00933872	15	95605	0.0156896	11	115793	0.00949971	7	112351	0.00623047	10	88837	0.0112566	10	109601	0.009124	26	363408	0.00715449	64	689731	0.00927898	14	159479	0.00877859	27	551193	0.00489847	37	605247	0.00611321	12	231373	0.00518643	41	617946	0.00663488	25	274864	0.00909541	22	244660	0.00899207	33	516160	0.00639337	47	641239	0.00732956	25	280627	0.00890862	68	870319	0.00781323	105	1255320	0.0083644	46	774881	0.0059364	92	572665	0.0160652	49	659847	0.00742596	33	547327	0.0060293	54	700874	0.00770467	43	620121	0.00693413	53	716928	0.00739265	55	719153	0.00764789	39	511927	0.00761827	67	707094	0.0094754	69	609847	0.0113143	35	511934	0.00683682	34	444919	0.00764184	30	276629	0.0108448	39	376063	0.0103706	38	468122	0.00811754	14	242288	0.00577825	289	5023868	0.00575254	469	7696580	0.00609362	209	3658833	0.0057122	185	3703157	0.00499574	451	8201992	0.00549866	290	5073633	0.00571583	344	5424997	0.00634102	297	5188490	0.00572421	230	3537533	0.00650171	425	6734866	0.00631044	931	14632076	0.00636273	570	9354047	0.00609362	1070	15009471	0.00712883	784	11599140	0.00675912	630	10856603	0.00580292	518	10240503	0.00505835	378	6480609	0.00583279
Flavocytochrome_C	0	0	1.62927e-05	5.19315e-05	0.0121222	0.0177301	-1.63059e-05	-2.48098e-05	-7.80199e-06	heuristic: statistics calculated with Fisher's test	0	17641056	0	0	17134547	0	0	457583	0	0	226443	0	0	550021	0	0	261276	0	0	387746	0	1	556385	0.000179732	1	768577	0.000130111	0	577407	0	0	668232	0	0	511458	0	0	718830	0	0	1487322	0	0	557173	0	0	494619	0	0	489161	0	0	711701	0	0	612408	0	0	545257	0	0	3	0	0	11465	0	0	122724	0	0	79860	0	0	22009	0	0	7533	0	0	63049	0	0	81882	0	1	18971562	5.27105e-06	0	3337752	0	0	5463310	0	0	7654278	0	0	4221851	0	5	9762399	5.12169e-05	0	170000	0	0	683370	0	0	699459	0	0	82111	0	0	479156	0	0	529388	0	2	14078874	1.42057e-05	0	107081	0	0	95605	0	0	115793	0	0	112351	0	0	88837	0	0	109601	0	1	363408	0.000275173	0	689731	0	0	159479	0	0	551193	0	0	605247	0	0	231373	0	0	617946	0	0	274864	0	0	244660	0	0	516160	0	2	641239	0.000311896	0	280627	0	0	870319	0	0	1255320	0	0	774881	0	0	572665	0	1	659847	0.00015155	0	547327	0	0	700874	0	0	620121	0	0	716928	0	1	719153	0.000139052	0	511927	0	0	707094	0	0	609847	0	0	511934	0	0	444919	0	0	276629	0	0	376063	0	0	468122	0	0	242288	0	0	5023868	0	0	7696580	0	0	3658833	0	0	3703157	0	3	8201992	3.65765e-05	1	5073633	1.97097e-05	0	5424997	0	3	5188490	5.78203e-05	0	3537533	0	1	6734866	1.48481e-05	3	14632076	2.05029e-05	1	9354047	1.06906e-05	3	15009471	1.99874e-05	1	11599140	8.62133e-06	3	10856603	2.7633e-05	1	10240503	9.76515e-06	2	6480609	3.08613e-05
Flavodoxin	0.062737	0.000427796	0.0240416	0.00828765	1.68739e-05	0.000101419	0.0386954	0.0369801	0.0406091		10992	17641056	0.0623092	10823	17134547	0.0631648	239	457583	0.052231	95	226443	0.0419532	222	550021	0.0403621	119	261276	0.0455457	100	387746	0.0257901	115	556385	0.0206691	150	768577	0.0195166	136	577407	0.0235536	137	668232	0.0205019	96	511458	0.0187699	177	718830	0.0246233	326	1487322	0.0219186	106	557173	0.0190246	156	494619	0.0315394	137	489161	0.0280071	195	711701	0.0273991	114	612408	0.018615	129	545257	0.0236586	0	3	0	0	11465	0	20	122724	0.0162967	11	79860	0.0137741	2	22009	0.00908719	2	7533	0.0265498	6	63049	0.00951641	9	81882	0.0109914	2792	18971562	0.0147168	307	3337752	0.00919781	958	5463310	0.0175352	1336	7654278	0.0174543	605	4221851	0.0143302	1486	9762399	0.0152217	60	170000	0.0352941	148	683370	0.0216574	264	699459	0.0377435	32	82111	0.0389716	120	479156	0.025044	115	529388	0.0217232	3694	14078874	0.0262379	22	107081	0.0205452	23	95605	0.0240573	43	115793	0.0371352	27	112351	0.0240318	22	88837	0.0247645	21	109601	0.0191604	82	363408	0.0225642	149	689731	0.0216026	42	159479	0.0263358	146	551193	0.026488	181	605247	0.0299051	70	231373	0.0302542	170	617946	0.0275105	77	274864	0.0280139	52	244660	0.021254	130	516160	0.025186	170	641239	0.0265112	71	280627	0.0253005	240	870319	0.0275761	343	1255320	0.0273237	211	774881	0.02723	154	572665	0.0268918	179	659847	0.0271275	180	547327	0.0328871	195	700874	0.0278224	154	620121	0.0248339	212	716928	0.0295706	193	719153	0.0268371	163	511927	0.0318405	205	707094	0.0289919	192	609847	0.0314833	134	511934	0.0261752	131	444919	0.0294436	80	276629	0.0289196	145	376063	0.0385574	142	468122	0.030334	58	242288	0.0239385	1026	5023868	0.0204225	1694	7696580	0.0220098	714	3658833	0.0195144	780	3703157	0.0210631	1590	8201992	0.0193855	1024	5073633	0.0201828	1130	5424997	0.0208295	943	5188490	0.0181748	691	3537533	0.0195334	1386	6734866	0.0205795	3174	14632076	0.0216921	1642	9354047	0.0175539	3064	15009471	0.0204138	2623	11599140	0.0226137	1822	10856603	0.0167824	2207	10240503	0.0215517	1305	6480609	0.020137
Flavohaemoglobin	0.0354373	0.000291892	0.0167405	0.00647771	9.76909e-05	0.000362493	0.0186968	0.0173561	0.0199725		6303	17641056	0.0357292	6022	17134547	0.0351454	112	457583	0.0244764	36	226443	0.015898	107	550021	0.0194538	61	261276	0.023347	94	387746	0.0242427	68	556385	0.0122218	87	768577	0.0113196	68	577407	0.0117768	92	668232	0.0137677	87	511458	0.0170102	88	718830	0.0122421	261	1487322	0.0175483	106	557173	0.0190246	53	494619	0.0107153	49	489161	0.0100172	122	711701	0.017142	78	612408	0.0127366	86	545257	0.0157724	0	3	0	0	11465	0	15	122724	0.0122225	15	79860	0.0187829	5	22009	0.022718	2	7533	0.0265498	9	63049	0.0142746	21	81882	0.0256467	3460	18971562	0.0182378	489	3337752	0.0146506	1119	5463310	0.0204821	1421	7654278	0.0185648	390	4221851	0.00923765	1575	9762399	0.0161333	34	170000	0.02	144	683370	0.021072	107	699459	0.0152975	12	82111	0.0146144	104	479156	0.0217048	92	529388	0.0173786	3024	14078874	0.021479	16	107081	0.014942	21	95605	0.0219654	12	115793	0.0103633	5	112351	0.00445034	14	88837	0.0157592	13	109601	0.0118612	86	363408	0.0236649	149	689731	0.0216026	32	159479	0.0200653	124	551193	0.0224967	133	605247	0.0219745	53	231373	0.0229067	149	617946	0.0241121	89	274864	0.0323796	49	244660	0.0200278	117	516160	0.0226674	138	641239	0.0215208	51	280627	0.0181736	162	870319	0.0186139	282	1255320	0.0224644	154	774881	0.019874	38	572665	0.00663564	59	659847	0.00894147	39	547327	0.00712554	67	700874	0.00955949	78	620121	0.0125782	112	716928	0.0156222	93	719153	0.0129319	57	511927	0.0111344	76	707094	0.0107482	54	609847	0.00885468	52	511934	0.0101576	53	444919	0.0119123	25	276629	0.00903737	47	376063	0.0124979	59	468122	0.0126036	33	242288	0.0136202	1291	5023868	0.0256973	1971	7696580	0.0256088	993	3658833	0.0271398	1096	3703157	0.0295964	2236	8201992	0.0272617	1182	5073633	0.0232969	1438	5424997	0.0265069	1320	5188490	0.0254409	905	3537533	0.0255828	756	6734866	0.0112252	1768	14632076	0.012083	876	9354047	0.00936493	1437	15009471	0.00957396	1818	11599140	0.0156736	854	10856603	0.00786618	1577	10240503	0.0153996	1033	6480609	0.0159399
Folate_Biosynthesis	0.181146	0.000832413	0.181119	0.0328167	0.995916	1.0055	2.78034e-05	-0.00598593	0.00717338		32103	17641056	0.181979	30896	17134547	0.180314	1008	457583	0.220288	439	226443	0.193868	1148	550021	0.208719	548	261276	0.20974	543	387746	0.14004	949	556385	0.170565	1251	768577	0.162768	915	577407	0.158467	1130	668232	0.169103	894	511458	0.174794	1268	718830	0.176398	2651	1487322	0.17824	893	557173	0.160273	842	494619	0.170232	772	489161	0.157821	1208	711701	0.169734	1116	612408	0.182231	881	545257	0.161575	0	3	0	0	11465	0	172	122724	0.140152	134	79860	0.167794	31	22009	0.140851	14	7533	0.185849	89	63049	0.14116	90	81882	0.109914	34367	18971562	0.18115	5810	3337752	0.174069	10326	5463310	0.189006	14358	7654278	0.187581	6833	4221851	0.161848	16207	9762399	0.166015	314	170000	0.184706	1325	683370	0.193892	1374	699459	0.196438	163	82111	0.198512	922	479156	0.192422	932	529388	0.176052	26366	14078874	0.187273	252	107081	0.235336	195	95605	0.203964	226	115793	0.195176	201	112351	0.178904	205	88837	0.23076	180	109601	0.164232	637	363408	0.175285	1260	689731	0.18268	302	159479	0.189367	1077	551193	0.195394	1158	605247	0.191327	473	231373	0.204432	1179	617946	0.190793	497	274864	0.180817	481	244660	0.196599	1022	516160	0.198001	1245	641239	0.194155	552	280627	0.196702	1687	870319	0.193837	2476	1255320	0.197241	1550	774881	0.200031	1099	572665	0.19191	1242	659847	0.188225	1053	547327	0.19239	1416	700874	0.202033	1152	620121	0.18577	1382	716928	0.192767	1383	719153	0.19231	1068	511927	0.208623	1382	707094	0.195448	1208	609847	0.198082	908	511934	0.177367	891	444919	0.200261	521	276629	0.188339	734	376063	0.19518	950	468122	0.202939	474	242288	0.195635	9715	5023868	0.193377	15294	7696580	0.198712	7245	3658833	0.198014	6941	3703157	0.187435	16047	8201992	0.195648	9962	5073633	0.196348	10903	5424997	0.200977	10195	5188490	0.196493	6972	3537533	0.197087	12007	6734866	0.178281	26252	14632076	0.179414	17143	9354047	0.183268	27529	15009471	0.183411	20314	11599140	0.175134	19970	10856603	0.183943	18319	10240503	0.178888	11390	6480609	0.175755
Formaldehyde_assimilation:_Ribulose_monophosphate_pathway	0.00732526	0.000117602	0.00369178	0.00250968	0.00197602	0.00378164	0.00363348	0.00308553	0.00413936		1313	17641056	0.00744287	1235	17134547	0.00720766	16	457583	0.00349663	3	226443	0.00132484	19	550021	0.00345441	4	261276	0.00153095	23	387746	0.00593172	15	556385	0.00269597	51	768577	0.00663564	30	577407	0.00519564	96	668232	0.0143663	85	511458	0.0166192	33	718830	0.00459079	157	1487322	0.0105559	19	557173	0.00341007	47	494619	0.00950226	27	489161	0.00551966	36	711701	0.0050583	14	612408	0.00228606	15	545257	0.002751	0	3	0	0	11465	0	5	122724	0.00407418	5	79860	0.00626096	0	22009	0	0	7533	0	1	63049	0.00158607	1	81882	0.00122127	649	18971562	0.00342091	165	3337752	0.00494345	228	5463310	0.00417329	292	7654278	0.00381486	156	4221851	0.00369506	400	9762399	0.00409735	3	170000	0.00176471	38	683370	0.00556068	18	699459	0.00257342	1	82111	0.00121786	23	479156	0.00480011	22	529388	0.00415574	473	14078874	0.00335964	1	107081	0.000933872	2	95605	0.00209194	6	115793	0.00518166	2	112351	0.00178014	1	88837	0.00112566	4	109601	0.0036496	14	363408	0.00385242	29	689731	0.00420454	5	159479	0.00313521	28	551193	0.00507989	23	605247	0.0038001	15	231373	0.00648304	15	617946	0.0024274	7	274864	0.00254671	11	244660	0.00449604	16	516160	0.00309981	26	641239	0.00405465	12	280627	0.00427614	29	870319	0.00333211	55	1255320	0.00438135	22	774881	0.00283915	8	572665	0.00139698	18	659847	0.00272791	7	547327	0.00127894	15	700874	0.00214018	16	620121	0.00258014	17	716928	0.00237123	28	719153	0.00389347	23	511927	0.00449283	31	707094	0.00438414	29	609847	0.00475529	15	511934	0.00293007	25	444919	0.005619	6	276629	0.00216897	12	376063	0.00319095	23	468122	0.00491325	4	242288	0.00165093	113	5023868	0.00224926	171	7696580	0.00222177	85	3658833	0.00232315	77	3703157	0.00207931	173	8201992	0.00210924	112	5073633	0.00220749	119	5424997	0.00219355	114	5188490	0.00219717	85	3537533	0.0024028	246	6734866	0.00365263	532	14632076	0.00363585	428	9354047	0.00457556	745	15009471	0.00496353	362	11599140	0.00312092	587	10856603	0.00540685	458	10240503	0.00447244	299	6480609	0.00461376
Formate_dehydrogenase	0.0564216	9.25792e-06	0.0605221	0.0419174	0.53406	0.55523	-0.00410049	-0.0128162	0.00450567		9955	17641056	0.0564309	9666	17134547	0.0564123	213	457583	0.0465489	148	226443	0.0653586	356	550021	0.0647248	123	261276	0.0470767	246	387746	0.0634436	306	556385	0.0549979	362	768577	0.0471	285	577407	0.0493586	355	668232	0.0531253	243	511458	0.0475112	376	718830	0.0523072	449	1487322	0.0301885	363	557173	0.0651503	189	494619	0.0382112	292	489161	0.059694	406	711701	0.0570464	257	612408	0.0419655	328	545257	0.0601551	0	3	0	0	11465	0	138	122724	0.112447	168	79860	0.210368	11	22009	0.0499796	11	7533	0.146024	79	63049	0.125299	90	81882	0.109914	9684	18971562	0.0510448	1171	3337752	0.0350835	2410	5463310	0.0441125	3375	7654278	0.044093	2445	4221851	0.057913	4420	9762399	0.0452758	283	170000	0.166471	1098	683370	0.160674	919	699459	0.131387	137	82111	0.166847	769	479156	0.160491	866	529388	0.163585	2317	14078874	0.0164573	54	107081	0.0504291	27	95605	0.0282412	45	115793	0.0388625	60	112351	0.0534041	35	88837	0.039398	28	109601	0.0255472	155	363408	0.0426518	310	689731	0.0449451	52	159479	0.0326062	273	551193	0.0495289	310	605247	0.0512188	100	231373	0.0432203	304	617946	0.0491952	138	274864	0.0502066	113	244660	0.0461865	231	516160	0.0447536	322	641239	0.0502153	106	280627	0.0377726	402	870319	0.04619	535	1255320	0.0426186	376	774881	0.0485236	244	572665	0.0426078	563	659847	0.0853228	511	547327	0.0933628	608	700874	0.0867488	542	620121	0.0874023	662	716928	0.0923384	649	719153	0.0902451	481	511927	0.0939587	600	707094	0.0848543	548	609847	0.0898586	497	511934	0.0970828	459	444919	0.103165	275	276629	0.0994111	345	376063	0.0917399	389	468122	0.083098	218	242288	0.0899756	353	5023868	0.00702646	546	7696580	0.00709406	225	3658833	0.0061495	292	3703157	0.00788516	665	8201992	0.00810779	314	5073633	0.00618886	334	5424997	0.00615669	438	5188490	0.00844176	262	3537533	0.00740629	2796	6734866	0.0415153	5150	14632076	0.0351966	3105	9354047	0.0331942	4396	15009471	0.0292882	5482	11599140	0.0472621	3542	10856603	0.0326253	3997	10240503	0.0390313	2441	6480609	0.0376662
Formate_hydrogenase	0.202044	0.000768841	0.245746	0.0553179	0.0161572	0.0229341	-0.0437027	-0.0542736	-0.0317702		35507	17641056	0.201275	34751	17134547	0.202812	661	457583	0.144455	374	226443	0.165163	817	550021	0.14854	344	261276	0.131662	1241	387746	0.320055	1543	556385	0.277326	2393	768577	0.311355	1761	577407	0.304984	1887	668232	0.282387	1347	511458	0.263365	2059	718830	0.286438	3243	1487322	0.218043	1770	557173	0.317675	1322	494619	0.267276	1510	489161	0.308692	1970	711701	0.276802	1483	612408	0.242159	1709	545257	0.31343	0	3	0	0	11465	0	296	122724	0.241192	275	79860	0.344353	53	22009	0.240811	26	7533	0.345148	188	63049	0.298181	244	81882	0.29799	48828	18971562	0.257375	7777	3337752	0.233001	12534	5463310	0.229421	18523	7654278	0.241995	13205	4221851	0.312777	27938	9762399	0.28618	516	170000	0.303529	2144	683370	0.313739	1876	699459	0.268207	237	82111	0.288634	1502	479156	0.313468	1701	529388	0.321314	28216	14078874	0.200414	290	107081	0.270823	207	95605	0.216516	246	115793	0.212448	253	112351	0.225187	177	88837	0.199241	192	109601	0.175181	924	363408	0.25426	1659	689731	0.240529	391	159479	0.245173	1416	551193	0.256897	1533	605247	0.253285	577	231373	0.249381	1593	617946	0.25779	693	274864	0.252125	637	244660	0.260361	1314	516160	0.254572	1650	641239	0.257314	676	280627	0.240889	2099	870319	0.241176	3173	1255320	0.252764	1993	774881	0.257201	1162	572665	0.202911	1634	659847	0.247633	1479	547327	0.270222	1806	700874	0.257678	1583	620121	0.255273	1927	716928	0.268786	1906	719153	0.265034	1354	511927	0.264491	1799	707094	0.254422	1533	609847	0.251375	1450	511934	0.28324	1145	444919	0.25735	720	276629	0.260276	938	376063	0.249426	1143	468122	0.244167	674	242288	0.278181	9766	5023868	0.194392	15143	7696580	0.19675	7300	3658833	0.199517	8304	3703157	0.224241	18129	8201992	0.221032	9615	5073633	0.189509	10926	5424997	0.201401	11252	5188490	0.216865	6942	3537533	0.196238	16638	6734866	0.247043	34032	14632076	0.232585	21474	9354047	0.229569	32395	15009471	0.21583	29829	11599140	0.257166	25240	10856603	0.232485	24959	10240503	0.243728	16522	6480609	0.254945
Fosfomycin_resistance	0.00476113	5.71794e-05	0.000154151	0.000212818	0	0	0.00460698	0.00452394	0.00469292		850	17641056	0.00481831	806	17134547	0.00470395	1	457583	0.00021854	1	226443	0.000441612	3	550021	0.000545434	0	261276	0	2	387746	0.000515802	1	556385	0.000179732	5	768577	0.000650553	3	577407	0.000519564	3	668232	0.000448946	0	511458	0	0	718830	0	3	1487322	0.000201705	2	557173	0.000358955	0	494619	0	0	489161	0	0	711701	0	0	612408	0	1	545257	0.0001834	0	3	0	0	11465	0	0	122724	0	0	79860	0	0	22009	0	0	7533	0	0	63049	0	0	81882	0	34	18971562	0.000179216	4	3337752	0.000119841	2	5463310	3.66078e-05	0	7654278	0	12	4221851	0.000284236	12	9762399	0.000122921	0	170000	0	0	683370	0	0	699459	0	0	82111	0	2	479156	0.000417401	0	529388	0	50	14078874	0.000355142	0	107081	0	0	95605	0	0	115793	0	0	112351	0	0	88837	0	0	109601	0	2	363408	0.000550346	2	689731	0.000289968	2	159479	0.00125408	0	551193	0	2	605247	0.000330444	0	231373	0	3	617946	0.000485479	2	274864	0.000727633	0	244660	0	1	516160	0.000193738	0	641239	0	0	280627	0	4	870319	0.000459602	0	1255320	0	1	774881	0.000129052	0	572665	0	0	659847	0	1	547327	0.000182706	1	700874	0.000142679	1	620121	0.000161259	1	716928	0.000139484	1	719153	0.000139052	1	511927	0.00019534	0	707094	0	0	609847	0	1	511934	0.000195338	0	444919	0	1	276629	0.000361495	2	376063	0.000531826	0	468122	0	0	242288	0	12	5023868	0.00023886	14	7696580	0.000181899	3	3658833	8.19934e-05	3	3703157	8.1012e-05	6	8201992	7.3153e-05	4	5073633	7.8839e-05	1	5424997	1.84332e-05	14	5188490	0.000269828	1	3537533	2.82683e-05	6	6734866	8.90886e-05	18	14632076	0.000123017	13	9354047	0.000138977	20	15009471	0.000133249	24	11599140	0.000206912	13	10856603	0.000119743	15	10240503	0.000146477	5	6480609	7.71532e-05
Fratricide_in_Streptococcus	0	0	1.74308e-05	5.09596e-05	0.00747699	0.0115974	-1.71873e-05	-2.58314e-05	-8.54326e-06	heuristic: statistics calculated with Fisher's test	0	17641056	0	0	17134547	0	0	457583	0	0	226443	0	0	550021	0	0	261276	0	0	387746	0	1	556385	0.000179732	0	768577	0	0	577407	0	0	668232	0	0	511458	0	0	718830	0	5	1487322	0.000336175	0	557173	0	0	494619	0	0	489161	0	0	711701	0	0	612408	0	1	545257	0.0001834	0	3	0	0	11465	0	0	122724	0	0	79860	0	0	22009	0	0	7533	0	0	63049	0	0	81882	0	0	18971562	0	1	3337752	2.99603e-05	1	5463310	1.83039e-05	0	7654278	0	0	4221851	0	0	9762399	0	0	170000	0	0	683370	0	0	699459	0	0	82111	0	0	479156	0	0	529388	0	2	14078874	1.42057e-05	0	107081	0	0	95605	0	0	115793	0	0	112351	0	0	88837	0	0	109601	0	0	363408	0	0	689731	0	0	159479	0	0	551193	0	0	605247	0	0	231373	0	0	617946	0	0	274864	0	0	244660	0	0	516160	0	0	641239	0	0	280627	0	0	870319	0	1	1255320	7.9661e-05	0	774881	0	0	572665	0	0	659847	0	0	547327	0	0	700874	0	0	620121	0	0	716928	0	0	719153	0	0	511927	0	0	707094	0	1	609847	0.000163976	1	511934	0.000195338	0	444919	0	0	276629	0	0	376063	0	0	468122	0	0	242288	0	2	5023868	3.981e-05	4	7696580	5.19711e-05	2	3658833	5.46622e-05	1	3703157	2.7004e-05	3	8201992	3.65765e-05	1	5073633	1.97097e-05	4	5424997	7.37328e-05	2	5188490	3.85469e-05	1	3537533	2.82683e-05	1	6734866	1.48481e-05	0	14632076	0	1	9354047	1.06906e-05	1	15009471	6.66246e-06	1	11599140	8.62133e-06	1	10856603	9.21098e-06	0	10240503	0	0	6480609	0
Fructooligosaccharides(FOS)_and_Raffinose_Utilization	0.151214	0.000290687	0.0973612	0.0286387	0.000390764	0.000982443	0.0538527	0.0480324	0.0591201		26727	17641056	0.151505	25860	17134547	0.150923	409	457583	0.0893827	184	226443	0.0812567	544	550021	0.0989053	239	261276	0.0914741	343	387746	0.08846	454	556385	0.0815982	504	768577	0.0655757	409	577407	0.0708339	442	668232	0.0661447	310	511458	0.060611	710	718830	0.0987716	547	1487322	0.0367775	546	557173	0.0979947	413	494619	0.0834986	370	489161	0.0756397	729	711701	0.102431	659	612408	0.107608	605	545257	0.110957	0	3	0	0	11465	0	133	122724	0.108373	106	79860	0.132732	15	22009	0.0681539	3	7533	0.0398248	52	63049	0.0824755	48	81882	0.0586209	15930	18971562	0.0839678	2440	3337752	0.0731031	4583	5463310	0.0838869	6733	7654278	0.0879639	2825	4221851	0.0669138	6693	9762399	0.068559	140	170000	0.0823529	699	683370	0.102287	651	699459	0.0930719	59	82111	0.071854	576	479156	0.120211	546	529388	0.103138	14483	14078874	0.10287	105	107081	0.0980566	82	95605	0.0857696	120	115793	0.103633	93	112351	0.0827763	60	88837	0.0675394	110	109601	0.100364	413	363408	0.113646	707	689731	0.102504	168	159479	0.105343	637	551193	0.115568	694	605247	0.114664	298	231373	0.128796	686	617946	0.111013	292	274864	0.106234	309	244660	0.126298	634	516160	0.12283	730	641239	0.113842	297	280627	0.105834	965	870319	0.110879	1320	1255320	0.105152	829	774881	0.106984	1265	572665	0.220897	851	659847	0.128969	701	547327	0.128077	919	700874	0.131122	740	620121	0.119332	951	716928	0.132649	953	719153	0.132517	641	511927	0.125213	896	707094	0.126716	762	609847	0.124949	627	511934	0.122477	561	444919	0.12609	355	276629	0.128331	518	376063	0.137743	611	468122	0.130522	266	242288	0.109787	4797	5023868	0.0954842	7591	7696580	0.0986282	3466	3658833	0.0947297	3626	3703157	0.0979165	7767	8201992	0.0946965	4894	5073633	0.0964595	5256	5424997	0.0968848	5154	5188490	0.0993353	3538	3537533	0.100013	5804	6734866	0.0861784	13640	14632076	0.0932199	7737	9354047	0.0827129	13347	15009471	0.0889239	11510	11599140	0.0992315	7390	10856603	0.0680692	9375	10240503	0.0915482	5130	6480609	0.0791592
Fructose_and_Mannose_Inducible_PTS	0.052237	5.00773e-05	0.0193287	0.00716139	9.76909e-06	6.75062e-05	0.0329084	0.0314702	0.034477		9224	17641056	0.0522871	8942	17134547	0.052187	91	457583	0.0198871	38	226443	0.0167813	122	550021	0.022181	54	261276	0.0206678	96	387746	0.0247585	135	556385	0.0242638	173	768577	0.0225091	142	577407	0.0245927	251	668232	0.0375618	192	511458	0.0375397	130	718830	0.0180849	460	1487322	0.0309281	97	557173	0.0174093	143	494619	0.0289111	135	489161	0.0275983	129	711701	0.0181256	131	612408	0.021391	107	545257	0.0196238	0	3	0	0	11465	0	30	122724	0.0244451	13	79860	0.0162785	0	22009	0	1	7533	0.0132749	2	63049	0.00317214	13	81882	0.0158765	4404	18971562	0.0232137	849	3337752	0.0254363	1129	5463310	0.0206651	1716	7654278	0.0224188	1017	4221851	0.024089	2296	9762399	0.0235188	17	170000	0.01	66	683370	0.00965802	85	699459	0.0121522	13	82111	0.0158322	45	479156	0.00939151	69	529388	0.0130339	3528	14078874	0.0250588	29	107081	0.0270823	15	95605	0.0156896	34	115793	0.0293627	31	112351	0.0275921	17	88837	0.0191362	28	109601	0.0255472	57	363408	0.0156849	103	689731	0.0149334	23	159479	0.014422	90	551193	0.0163282	82	605247	0.0135482	35	231373	0.0151271	84	617946	0.0135934	46	274864	0.0167355	35	244660	0.0143056	63	516160	0.0122055	87	641239	0.0135675	33	280627	0.0117594	116	870319	0.0133284	198	1255320	0.0157729	128	774881	0.0165187	56	572665	0.00977884	128	659847	0.0193984	73	547327	0.0133375	148	700874	0.0211165	94	620121	0.0151583	135	716928	0.0188303	142	719153	0.0197455	68	511927	0.0132831	97	707094	0.0137181	114	609847	0.0186932	82	511934	0.0160177	82	444919	0.0184303	53	276629	0.0191592	65	376063	0.0172843	67	468122	0.0143125	32	242288	0.0132074	1311	5023868	0.0260954	2067	7696580	0.0268561	990	3658833	0.0270578	912	3703157	0.0246276	2156	8201992	0.0262863	1306	5073633	0.0257409	1477	5424997	0.0272258	1212	5188490	0.0233594	858	3537533	0.0242542	1438	6734866	0.0213516	3320	14632076	0.0226899	1974	9354047	0.0211032	4687	15009471	0.0312269	3128	11599140	0.0269675	3073	10856603	0.0283054	2556	10240503	0.0249597	1647	6480609	0.0254143
Fructose_utilization	0.101186	0.00016817	0.0314798	0.0113322	1.7762e-06	1.76701e-05	0.0697065	0.0673405	0.0719097		17880	17641056	0.101354	17309	17134547	0.101018	232	457583	0.0507012	106	226443	0.0468109	252	550021	0.0458164	143	261276	0.0547314	71	387746	0.018311	136	556385	0.0244435	151	768577	0.0196467	134	577407	0.0232072	182	668232	0.027236	107	511458	0.0209206	166	718830	0.0230931	180	1487322	0.0121023	141	557173	0.0253063	154	494619	0.0311351	138	489161	0.0282116	206	711701	0.0289447	176	612408	0.028739	159	545257	0.0291606	0	3	0	0	11465	0	22	122724	0.0179264	17	79860	0.0212873	5	22009	0.022718	5	7533	0.0663746	10	63049	0.0158607	20	81882	0.0244254	3855	18971562	0.0203199	565	3337752	0.0169276	1292	5463310	0.0236487	1893	7654278	0.0247313	758	4221851	0.0179542	2082	9762399	0.0213267	49	170000	0.0288235	213	683370	0.0311691	215	699459	0.030738	11	82111	0.0133965	124	479156	0.0258788	127	529388	0.02399	5917	14078874	0.0420275	24	107081	0.0224129	31	95605	0.0324251	33	115793	0.0284991	46	112351	0.0409431	29	88837	0.0326441	40	109601	0.036496	115	363408	0.0316449	176	689731	0.0255172	58	159479	0.0363684	203	551193	0.0368292	197	605247	0.0325487	99	231373	0.0427881	218	617946	0.0352782	86	274864	0.0312882	86	244660	0.0351508	163	516160	0.0315794	214	641239	0.0333729	93	280627	0.0331401	312	870319	0.0358489	389	1255320	0.0309881	272	774881	0.0351022	423	572665	0.0738652	280	659847	0.0424341	193	547327	0.0352623	301	700874	0.0429464	259	620121	0.041766	265	716928	0.0369633	298	719153	0.0414376	180	511927	0.0351613	285	707094	0.0403058	259	609847	0.0424697	201	511934	0.0392629	203	444919	0.0456263	137	276629	0.0495248	167	376063	0.0444075	190	468122	0.0405877	110	242288	0.0454005	1741	5023868	0.0346546	2629	7696580	0.034158	1211	3658833	0.033098	1173	3703157	0.0316757	2618	8201992	0.0319191	1545	5073633	0.0304516	1900	5424997	0.0350231	1524	5188490	0.0293727	1120	3537533	0.0316605	1605	6734866	0.0238312	3752	14632076	0.0256423	2340	9354047	0.0250159	5258	15009471	0.0350312	2955	11599140	0.025476	2942	10856603	0.0270987	2470	10240503	0.0241199	1495	6480609	0.0230688
Fructoselysine_(Amadori_product)_utilization_pathway	0.00017824	3.15508e-06	4.31407e-05	9.28675e-05	0.00161101	0.00315638	0.000135099	0.000115551	0.000153893		32	17641056	0.000181395	30	17134547	0.000175085	0	457583	0	0	226443	0	1	550021	0.000181811	1	261276	0.000382737	0	387746	0	0	556385	0	0	768577	0	0	577407	0	0	668232	0	1	511458	0.000195519	0	718830	0	0	1487322	0	0	557173	0	1	494619	0.000202176	0	489161	0	0	711701	0	0	612408	0	0	545257	0	0	3	0	0	11465	0	0	122724	0	0	79860	0	0	22009	0	0	7533	0	0	63049	0	0	81882	0	1	18971562	5.27105e-06	0	3337752	0	7	5463310	0.000128127	3	7654278	3.91938e-05	0	4221851	0	1	9762399	1.02434e-05	0	170000	0	0	683370	0	1	699459	0.000142968	0	82111	0	0	479156	0	0	529388	0	4	14078874	2.84114e-05	0	107081	0	0	95605	0	0	115793	0	0	112351	0	0	88837	0	0	109601	0	0	363408	0	0	689731	0	1	159479	0.000627042	1	551193	0.000181425	1	605247	0.000165222	0	231373	0	0	617946	0	0	274864	0	0	244660	0	0	516160	0	1	641239	0.000155948	0	280627	0	0	870319	0	1	1255320	7.9661e-05	0	774881	0	0	572665	0	0	659847	0	0	547327	0	0	700874	0	0	620121	0	0	716928	0	0	719153	0	0	511927	0	0	707094	0	1	609847	0.000163976	0	511934	0	1	444919	0.00022476	0	276629	0	0	376063	0	1	468122	0.00021362	0	242288	0	3	5023868	5.97149e-05	4	7696580	5.19711e-05	5	3658833	0.000136656	1	3703157	2.7004e-05	2	8201992	2.43843e-05	6	5073633	0.000118258	7	5424997	0.000129032	1	5188490	1.92734e-05	1	3537533	2.82683e-05	3	6734866	4.45443e-05	3	14632076	2.05029e-05	3	9354047	3.20717e-05	7	15009471	4.66372e-05	2	11599140	1.72427e-05	3	10856603	2.7633e-05	4	10240503	3.90606e-05	4	6480609	6.17226e-05
fumarate_respiration,_periplasmic	0	0	7.64406e-05	0.000234523	0.129473	0.147787	-7.64406e-05	-0.000126557	-3.49689e-05		0	17641056	0	0	17134547	0	0	457583	0	0	226443	0	0	550021	0	0	261276	0	1	387746	0.000257901	0	556385	0	2	768577	0.000260221	0	577407	0	0	668232	0	0	511458	0	0	718830	0	2	1487322	0.00013447	0	557173	0	0	494619	0	2	489161	0.000408863	0	711701	0	2	612408	0.00032658	0	545257	0	0	3	0	0	11465	0	1	122724	0.000814837	0	79860	0	0	22009	0	0	7533	0	0	63049	0	0	81882	0	4	18971562	2.10842e-05	1	3337752	2.99603e-05	0	5463310	0	0	7654278	0	0	4221851	0	10	9762399	0.000102434	0	170000	0	0	683370	0	0	699459	0	0	82111	0	0	479156	0	0	529388	0	0	14078874	0	1	107081	0.000933872	0	95605	0	0	115793	0	0	112351	0	0	88837	0	2	109601	0.0018248	0	363408	0	0	689731	0	0	159479	0	0	551193	0	0	605247	0	0	231373	0	1	617946	0.000161826	0	274864	0	0	244660	0	0	516160	0	0	641239	0	0	280627	0	1	870319	0.0001149	0	1255320	0	3	774881	0.000387156	0	572665	0	0	659847	0	0	547327	0	0	700874	0	0	620121	0	0	716928	0	1	719153	0.000139052	0	511927	0	0	707094	0	1	609847	0.000163976	0	511934	0	0	444919	0	0	276629	0	1	376063	0.000265913	0	468122	0	0	242288	0	2	5023868	3.981e-05	4	7696580	5.19711e-05	3	3658833	8.19934e-05	2	3703157	5.4008e-05	1	8201992	1.21922e-05	0	5073633	0	0	5424997	0	2	5188490	3.85469e-05	1	3537533	2.82683e-05	5	6734866	7.42405e-05	7	14632076	4.78401e-05	8	9354047	8.55245e-05	6	15009471	3.99748e-05	0	11599140	0	10	10856603	9.21098e-05	7	10240503	6.8356e-05	3	6480609	4.62919e-05
G3E_family_of_P-loop_GTPases_(metallocenter_biosynthesis)	0.0895011	0.000305764	0.263273	0.0567745	5.59503e-05	0.000237377	-0.173772	-0.184833	-0.162618		15735	17641056	0.0891953	15388	17134547	0.0898069	1188	457583	0.259625	586	226443	0.258785	1482	550021	0.269444	688	261276	0.263323	1037	387746	0.267443	1468	556385	0.263846	1925	768577	0.250463	1502	577407	0.260128	1683	668232	0.251859	1374	511458	0.268644	1802	718830	0.250685	3739	1487322	0.251391	1515	557173	0.271908	1288	494619	0.260402	1326	489161	0.271076	1850	711701	0.259941	1624	612408	0.265183	1434	545257	0.262995	0	3	0	0	11465	0	404	122724	0.329194	313	79860	0.391936	62	22009	0.281703	26	7533	0.345148	261	63049	0.413964	277	81882	0.338292	48708	18971562	0.256742	8780	3337752	0.263051	13828	5463310	0.253107	19604	7654278	0.256118	11282	4221851	0.267229	27837	9762399	0.285145	617	170000	0.362941	2792	683370	0.408563	2523	699459	0.360707	293	82111	0.356834	1664	479156	0.347277	1864	529388	0.352105	34724	14078874	0.246639	237	107081	0.221328	239	95605	0.249987	262	115793	0.226266	271	112351	0.241208	190	88837	0.213875	282	109601	0.257297	1010	363408	0.277925	1865	689731	0.270395	437	159479	0.274017	1509	551193	0.27377	1573	605247	0.259894	643	231373	0.277906	1667	617946	0.269765	806	274864	0.293236	597	244660	0.244012	1298	516160	0.251472	1670	641239	0.260433	691	280627	0.246234	2354	870319	0.270476	3087	1255320	0.245913	2020	774881	0.260685	1418	572665	0.247614	1707	659847	0.258696	1413	547327	0.258164	1842	700874	0.262815	1731	620121	0.279139	1967	716928	0.274365	2046	719153	0.284501	1284	511927	0.250817	1940	707094	0.274362	1780	609847	0.291876	1456	511934	0.284412	1252	444919	0.2814	730	276629	0.263891	1097	376063	0.291706	1238	468122	0.264461	691	242288	0.285198	10931	5023868	0.217581	16448	7696580	0.213705	7404	3658833	0.20236	7962	3703157	0.215006	17380	8201992	0.2119	10504	5073633	0.207031	11030	5424997	0.203318	11399	5188490	0.219698	7668	3537533	0.216761	17235	6734866	0.255907	35865	14632076	0.245112	22994	9354047	0.245819	39314	15009471	0.261928	29477	11599140	0.254131	26878	10856603	0.247573	25158	10240503	0.245672	16691	6480609	0.257553
GABA_and_putrescine_metabolism_from_cluters	0.15341	0.00056064	0.0839443	0.0214314	4.70693e-05	0.000208115	0.0694655	0.0651205	0.074031		27162	17641056	0.15397	26190	17134547	0.152849	264	457583	0.0576945	129	226443	0.056968	320	550021	0.0581796	133	261276	0.050904	259	387746	0.0667963	364	556385	0.0654223	667	768577	0.0867838	518	577407	0.0897114	535	668232	0.080062	379	511458	0.0741019	510	718830	0.0709486	566	1487322	0.038055	363	557173	0.0651503	439	494619	0.0887552	309	489161	0.0631694	484	711701	0.0680061	452	612408	0.073807	391	545257	0.0717093	0	3	0	0	11465	0	107	122724	0.0871875	59	79860	0.0738793	16	22009	0.0726975	11	7533	0.146024	41	63049	0.0650288	50	81882	0.0610635	12910	18971562	0.0680492	1723	3337752	0.0516216	4081	5463310	0.0746983	5508	7654278	0.0719598	2692	4221851	0.0637635	6269	9762399	0.0642158	164	170000	0.0964706	531	683370	0.0777031	547	699459	0.0782033	71	82111	0.0864683	413	479156	0.0861932	533	529388	0.100682	14742	14078874	0.10471	90	107081	0.0840485	83	95605	0.0868155	75	115793	0.0647708	100	112351	0.0890068	75	88837	0.0844243	84	109601	0.0766416	401	363408	0.110344	733	689731	0.106273	167	159479	0.104716	579	551193	0.105045	610	605247	0.100785	247	231373	0.106754	580	617946	0.0938593	245	274864	0.089135	219	244660	0.089512	576	516160	0.111593	615	641239	0.0959081	264	280627	0.0940751	874	870319	0.100423	1353	1255320	0.107781	725	774881	0.0935628	867	572665	0.151397	588	659847	0.0891116	524	547327	0.095738	676	700874	0.096451	555	620121	0.0894987	671	716928	0.0935938	598	719153	0.0831534	513	511927	0.10021	742	707094	0.104937	560	609847	0.0918263	455	511934	0.0888786	375	444919	0.084285	241	276629	0.0871203	334	376063	0.0888149	377	468122	0.0805346	219	242288	0.0903883	4476	5023868	0.0890947	6669	7696580	0.0866489	3538	3658833	0.0966975	3069	3703157	0.0828752	6786	8201992	0.082736	4064	5073633	0.0801004	5026	5424997	0.0926452	4028	5188490	0.0776334	3035	3537533	0.0857943	6613	6734866	0.0981905	14264	14632076	0.0974845	8668	9354047	0.0926658	15106	15009471	0.100643	11537	11599140	0.0994643	10237	10856603	0.0942928	9232	10240503	0.0901518	5926	6480609	0.091442
Galactose-inducible_PTS	0.0660994	0.000699343	0.0250774	0.00803512	2.75311e-05	0.00015574	0.0410219	0.0391783	0.042886		11784	17641056	0.0667987	11206	17134547	0.0654	111	457583	0.0242579	47	226443	0.0207558	156	550021	0.0283626	69	261276	0.0264089	121	387746	0.031206	174	556385	0.0312733	195	768577	0.0253716	168	577407	0.0290956	276	668232	0.041303	208	511458	0.0406681	187	718830	0.0260145	534	1487322	0.0359035	161	557173	0.0288959	169	494619	0.0341677	146	489161	0.029847	206	711701	0.0289447	186	612408	0.0303719	154	545257	0.0282436	0	3	0	0	11465	0	37	122724	0.030149	19	79860	0.0237916	0	22009	0	1	7533	0.0132749	4	63049	0.00634427	19	81882	0.0232041	5757	18971562	0.0303454	1025	3337752	0.0307093	1502	5463310	0.0274925	2259	7654278	0.0295129	1354	4221851	0.0320712	2849	9762399	0.0291834	22	170000	0.0129412	115	683370	0.0168284	102	699459	0.0145827	16	82111	0.0194858	67	479156	0.0139829	94	529388	0.0177564	4154	14078874	0.0295052	31	107081	0.02895	19	95605	0.0198734	42	115793	0.0362716	37	112351	0.0329325	24	88837	0.0270158	38	109601	0.0346712	77	363408	0.0211883	126	689731	0.018268	29	159479	0.0181842	123	551193	0.0223152	113	605247	0.0186701	46	231373	0.0198813	108	617946	0.0174773	53	274864	0.0192823	54	244660	0.0220714	83	516160	0.0160803	112	641239	0.0174662	47	280627	0.0167482	157	870319	0.0180394	252	1255320	0.0200746	165	774881	0.0212936	81	572665	0.0141444	172	659847	0.0260666	122	547327	0.0222901	204	700874	0.0291065	143	620121	0.02306	185	716928	0.0258045	186	719153	0.0258638	115	511927	0.0224641	149	707094	0.0210722	162	609847	0.026564	123	511934	0.0240265	121	444919	0.027196	73	276629	0.0263891	100	376063	0.0265913	110	468122	0.0234981	49	242288	0.0202239	1662	5023868	0.0330821	2668	7696580	0.0346647	1220	3658833	0.033344	1173	3703157	0.0316757	2737	8201992	0.0333699	1679	5073633	0.0330927	1854	5424997	0.0341751	1607	5188490	0.0309724	1106	3537533	0.0312647	1849	6734866	0.0274541	4242	14632076	0.0289911	2353	9354047	0.0251549	5276	15009471	0.0351511	3729	11599140	0.0321489	3576	10856603	0.0329385	3170	10240503	0.0309555	1970	6480609	0.0303984
Galactosylceramide_and_Sulfatide_metabolism	0.107329	0.000504282	0.169218	0.0524748	0.00332682	0.00590639	-0.0618889	-0.071386	-0.0504341		19023	17641056	0.107834	18304	17134547	0.106825	514	457583	0.112329	258	226443	0.113936	692	550021	0.125813	287	261276	0.109846	1067	387746	0.27518	1422	556385	0.255578	1346	768577	0.175129	980	577407	0.169724	1424	668232	0.2131	1207	511458	0.235992	1725	718830	0.239973	2948	1487322	0.198209	1355	557173	0.243192	954	494619	0.192876	844	489161	0.17254	1800	711701	0.252915	1443	612408	0.235627	1416	545257	0.259694	0	3	0	0	11465	0	112	122724	0.0912617	84	79860	0.105184	17	22009	0.0772411	7	7533	0.0929245	80	63049	0.126885	82	81882	0.100144	36557	18971562	0.192694	7195	3337752	0.215564	11617	5463310	0.212637	15253	7654278	0.199274	9927	4221851	0.235134	24718	9762399	0.253196	247	170000	0.145294	873	683370	0.127749	984	699459	0.14068	84	82111	0.102301	752	479156	0.156943	780	529388	0.14734	24841	14078874	0.176442	170	107081	0.158758	132	95605	0.138068	174	115793	0.150268	156	112351	0.138851	137	88837	0.154215	161	109601	0.146896	648	363408	0.178312	1521	689731	0.220521	350	159479	0.219465	1221	551193	0.22152	1341	605247	0.221562	440	231373	0.190169	1236	617946	0.200017	599	274864	0.217926	511	244660	0.208861	1119	516160	0.216793	1354	641239	0.211154	542	280627	0.193139	1630	870319	0.187288	2620	1255320	0.208712	1535	774881	0.198095	776	572665	0.135507	832	659847	0.12609	644	547327	0.117663	886	700874	0.126414	768	620121	0.123847	887	716928	0.123722	985	719153	0.136967	636	511927	0.124236	913	707094	0.12912	712	609847	0.116751	688	511934	0.134392	558	444919	0.125416	306	276629	0.110617	447	376063	0.118863	588	468122	0.125608	265	242288	0.109374	8879	5023868	0.176736	14283	7696580	0.185576	6285	3658833	0.171776	7203	3703157	0.19451	15957	8201992	0.19455	9584	5073633	0.188898	9639	5424997	0.177678	10492	5188490	0.202217	6330	3537533	0.178938	12045	6734866	0.178845	26460	14632076	0.180836	18473	9354047	0.197487	34046	15009471	0.22683	24941	11599140	0.215025	21722	10856603	0.200081	22526	10240503	0.21997	13067	6480609	0.201632
Gene_Transfer_Agent	0	0	0.0134131	0.0112291	0.00309591	0.00553047	-0.0134131	-0.0157208	-0.0111187		0	17641056	0	0	17134547	0	148	457583	0.0323439	47	226443	0.0207558	124	550021	0.0225446	78	261276	0.0298535	23	387746	0.00593172	46	556385	0.00826766	17	768577	0.00221188	25	577407	0.0043297	42	668232	0.00628524	33	511458	0.00645214	36	718830	0.00500814	55	1487322	0.00369792	21	557173	0.00376903	19	494619	0.00384134	26	489161	0.00531522	33	711701	0.00463678	42	612408	0.00685817	31	545257	0.00568539	0	3	0	0	11465	0	2	122724	0.00162967	4	79860	0.00500877	4	22009	0.0181744	0	7533	0	1	63049	0.00158607	5	81882	0.00610635	3095	18971562	0.0163139	220	3337752	0.00659126	798	5463310	0.0146065	917	7654278	0.0119802	415	4221851	0.00982981	738	9762399	0.00755962	10	170000	0.00588235	20	683370	0.00292667	38	699459	0.00543277	4	82111	0.00487145	45	479156	0.00939151	31	529388	0.00585582	2547	14078874	0.0180909	9	107081	0.00840485	25	95605	0.0261493	25	115793	0.0215903	15	112351	0.013351	10	88837	0.0112566	18	109601	0.0164232	48	363408	0.0132083	79	689731	0.0114537	13	159479	0.00815154	63	551193	0.0114298	67	605247	0.0110699	27	231373	0.0116695	66	617946	0.0106805	29	274864	0.0105507	27	244660	0.0110357	61	516160	0.011818	67	641239	0.0104485	36	280627	0.0128284	95	870319	0.0109155	125	1255320	0.00995762	77	774881	0.00993701	41	572665	0.00715951	72	659847	0.0109116	34	547327	0.00621201	68	700874	0.00970217	38	620121	0.00612784	46	716928	0.00641626	85	719153	0.0118195	52	511927	0.0101577	75	707094	0.0106068	64	609847	0.0104944	28	511934	0.00546946	23	444919	0.00516948	17	276629	0.00614541	25	376063	0.00664782	33	468122	0.00704944	13	242288	0.00536552	1941	5023868	0.0386356	3132	7696580	0.0406934	1506	3658833	0.0411607	1514	3703157	0.040884	3316	8201992	0.0404292	2111	5073633	0.0416073	2288	5424997	0.0421751	2273	5188490	0.0438085	1392	3537533	0.0393495	1123	6734866	0.0166744	2763	14632076	0.0188832	2524	9354047	0.026983	3388	15009471	0.0225724	1740	11599140	0.0150011	3597	10856603	0.0331319	1411	10240503	0.0137786	923	6480609	0.0142425
General_Secretion_Pathway	0.0253055	0.000227673	0.0658676	0.0267673	0.00106838	0.00224166	-0.0405621	-0.0458757	-0.035199		4424	17641056	0.0250779	4375	17134547	0.0255332	128	457583	0.0279731	59	226443	0.0260551	160	550021	0.0290898	62	261276	0.0237297	398	387746	0.102645	467	556385	0.0839347	625	768577	0.0813191	460	577407	0.0796665	750	668232	0.112236	569	511458	0.111251	653	718830	0.0908421	1581	1487322	0.106298	573	557173	0.102841	488	494619	0.0986618	396	489161	0.0809549	611	711701	0.0858507	433	612408	0.0707045	464	545257	0.0850975	0	3	0	0	11465	0	82	122724	0.0668166	13	79860	0.0162785	12	22009	0.0545231	1	7533	0.0132749	21	63049	0.0333074	23	81882	0.0280892	15355	18971562	0.0809369	2924	3337752	0.0876039	4030	5463310	0.0737648	5516	7654278	0.0720643	4421	4221851	0.104717	8255	9762399	0.0845591	62	170000	0.0364706	233	683370	0.0340957	231	699459	0.0330255	33	82111	0.0401895	180	479156	0.0375661	166	529388	0.031357	11287	14078874	0.0801698	94	107081	0.087784	64	95605	0.0669421	99	115793	0.0854974	91	112351	0.0809962	86	88837	0.0968065	89	109601	0.0812036	163	363408	0.0448532	387	689731	0.0561088	74	159479	0.0464011	331	551193	0.0600516	333	605247	0.0550189	106	231373	0.0458135	326	617946	0.0527554	144	274864	0.0523895	128	244660	0.0523175	279	516160	0.054053	297	641239	0.0463166	155	280627	0.0552335	475	870319	0.0545777	737	1255320	0.0587101	412	774881	0.0531695	195	572665	0.0340513	336	659847	0.0509209	338	547327	0.0617547	448	700874	0.0639202	364	620121	0.0586982	372	716928	0.0518881	388	719153	0.0539524	264	511927	0.0515699	319	707094	0.0451142	314	609847	0.0514883	291	511934	0.0568433	248	444919	0.0557405	110	276629	0.0397644	198	376063	0.0526508	283	468122	0.0604543	109	242288	0.0449878	4384	5023868	0.0872634	6908	7696580	0.0897542	3073	3658833	0.0839885	3857	3703157	0.104154	8377	8201992	0.102134	4764	5073633	0.0938972	4836	5424997	0.0891429	4699	5188490	0.0905658	3124	3537533	0.0883101	6162	6734866	0.091494	13807	14632076	0.0943612	8409	9354047	0.0898969	13483	15009471	0.0898299	10532	11599140	0.0907998	10705	10856603	0.0986036	11250	10240503	0.109858	6667	6480609	0.102876
Gentisare_degradation	0.059992	0.000282196	0.050167	0.0147982	0.0296083	0.0391835	0.009825	0.00697288	0.0128914		10633	17641056	0.0602742	10231	17134547	0.0597098	177	457583	0.0386815	65	226443	0.0287048	186	550021	0.0338169	78	261276	0.0298535	260	387746	0.0670542	349	556385	0.0627263	583	768577	0.0758545	495	577407	0.0857281	419	668232	0.0627028	322	511458	0.0629573	441	718830	0.0613497	950	1487322	0.0638732	315	557173	0.0565354	326	494619	0.0659093	263	489161	0.0537655	403	711701	0.0566249	387	612408	0.0631932	374	545257	0.0685915	0	3	0	0	11465	0	68	122724	0.0554089	26	79860	0.032557	7	22009	0.0318052	1	7533	0.0132749	17	63049	0.0269632	35	81882	0.0427444	10430	18971562	0.054977	1761	3337752	0.0527601	2514	5463310	0.0460161	3749	7654278	0.0489791	2481	4221851	0.0587657	5613	9762399	0.0574961	58	170000	0.0341176	214	683370	0.0313154	207	699459	0.0295943	31	82111	0.0377538	161	479156	0.0336007	165	529388	0.0311681	8384	14078874	0.0595502	81	107081	0.0756437	48	95605	0.0502066	76	115793	0.0656344	91	112351	0.0809962	49	88837	0.0551572	73	109601	0.0666052	176	363408	0.0484304	311	689731	0.04509	73	159479	0.0457741	261	551193	0.0473518	269	605247	0.0444447	112	231373	0.0484067	309	617946	0.0500044	116	274864	0.0422027	119	244660	0.0486389	259	516160	0.0501782	271	641239	0.0422619	138	280627	0.0491756	425	870319	0.0488327	660	1255320	0.0525762	411	774881	0.0530404	270	572665	0.047148	293	659847	0.0444042	247	547327	0.0451284	283	700874	0.0403782	233	620121	0.0375733	316	716928	0.044077	337	719153	0.0468607	243	511927	0.0474677	278	707094	0.0393158	263	609847	0.0431256	221	511934	0.0431696	196	444919	0.044053	120	276629	0.0433794	171	376063	0.0454711	222	468122	0.0474235	93	242288	0.0383841	3104	5023868	0.0617851	4728	7696580	0.0614299	2413	3658833	0.06595	2456	3703157	0.0663218	5182	8201992	0.0631798	3065	5073633	0.0604104	3708	5424997	0.0683503	3091	5188490	0.0595742	2197	3537533	0.0621054	4075	6734866	0.060506	8753	14632076	0.0598206	5257	9354047	0.0562003	8302	15009471	0.0553117	7169	11599140	0.0618063	6125	10856603	0.0564173	6248	10240503	0.0610126	3925	6480609	0.0605653
Global_Two-component_Regulator_PrrBA_in_Proteobacteria	0.00159083	4.32995e-05	0.0089581	0.00467094	0.000876554	0.00193043	-0.00736727	-0.00834608	-0.00648382		273	17641056	0.00154753	280	17134547	0.00163413	29	457583	0.00633765	7	226443	0.00309129	16	550021	0.00290898	16	261276	0.00612379	48	387746	0.0123792	40	556385	0.00718927	130	768577	0.0169144	80	577407	0.013855	71	668232	0.0106251	60	511458	0.0117312	70	718830	0.00973805	103	1487322	0.0069252	60	557173	0.0107686	57	494619	0.011524	59	489161	0.0120615	62	711701	0.00871152	68	612408	0.0111037	33	545257	0.00605219	0	3	0	0	11465	0	11	122724	0.0089632	4	79860	0.00500877	0	22009	0	2	7533	0.0265498	3	63049	0.0047582	6	81882	0.00732762	1534	18971562	0.00808579	183	3337752	0.00548273	361	5463310	0.00660772	559	7654278	0.00730311	395	4221851	0.00935609	793	9762399	0.008123	13	170000	0.00764706	53	683370	0.00775568	25	699459	0.00357419	7	82111	0.00852505	30	479156	0.00626101	37	529388	0.0069892	1733	14078874	0.0123092	12	107081	0.0112065	10	95605	0.0104597	14	115793	0.0120905	11	112351	0.00979075	5	88837	0.00562829	8	109601	0.0072992	33	363408	0.0090807	47	689731	0.00681425	19	159479	0.0119138	45	551193	0.00816411	46	605247	0.0076002	20	231373	0.00864405	41	617946	0.00663488	19	274864	0.00691251	16	244660	0.00653969	42	516160	0.00813701	47	641239	0.00732956	16	280627	0.00570152	59	870319	0.00677912	92	1255320	0.00732881	74	774881	0.00954985	119	572665	0.02078	32	659847	0.00484961	34	547327	0.00621201	33	700874	0.00470841	26	620121	0.00419273	47	716928	0.00655575	40	719153	0.0055621	32	511927	0.00625089	34	707094	0.00480841	32	609847	0.00524722	26	511934	0.00507878	15	444919	0.0033714	8	276629	0.00289196	20	376063	0.00531826	25	468122	0.00534049	19	242288	0.00784191	926	5023868	0.018432	1463	7696580	0.0190084	608	3658833	0.0166173	599	3703157	0.0161754	1476	8201992	0.0179956	907	5073633	0.0178767	899	5424997	0.0165714	893	5188490	0.0172112	589	3537533	0.01665	699	6734866	0.0103788	1744	14632076	0.011919	1062	9354047	0.0113534	1444	15009471	0.00962059	1205	11599140	0.0103887	1146	10856603	0.0105558	1089	10240503	0.0106342	676	6480609	0.0104311
Glutamate-mediated_methylamine_utilization_pathway	0.189393	0.000322909	0.262189	0.0607985	0.00306217	0.00547867	-0.0727959	-0.0855849	-0.059828		33354	17641056	0.18907	32507	17134547	0.189716	1298	457583	0.283664	568	226443	0.250836	1474	550021	0.26799	667	261276	0.255286	999	387746	0.257643	1206	556385	0.216756	1637	768577	0.212991	1286	577407	0.22272	1472	668232	0.220283	1124	511458	0.219764	1570	718830	0.21841	2519	1487322	0.169365	1212	557173	0.217527	1158	494619	0.23412	1206	489161	0.246545	1690	711701	0.237459	1390	612408	0.226973	1275	545257	0.233835	0	3	0	0	11465	0	420	122724	0.342231	260	79860	0.32557	84	22009	0.381662	25	7533	0.331873	231	63049	0.366382	271	81882	0.330964	45428	18971562	0.239453	7959	3337752	0.238454	13919	5463310	0.254772	18941	7654278	0.247456	10327	4221851	0.244608	23929	9762399	0.245114	586	170000	0.344706	2496	683370	0.365249	2353	699459	0.336403	304	82111	0.370231	1699	479156	0.354582	2008	529388	0.379306	37595	14078874	0.267031	232	107081	0.216658	231	95605	0.241619	216	115793	0.18654	224	112351	0.199375	163	88837	0.183482	207	109601	0.188867	1107	363408	0.304616	2017	689731	0.292433	489	159479	0.306623	1705	551193	0.309329	1762	605247	0.291121	674	231373	0.291305	1646	617946	0.266366	763	274864	0.277592	745	244660	0.304504	1460	516160	0.282858	1831	641239	0.285541	826	280627	0.294341	2428	870319	0.278978	3625	1255320	0.288771	2204	774881	0.284431	2294	572665	0.400583	1785	659847	0.270517	1562	547327	0.285387	1883	700874	0.268665	1650	620121	0.266077	1979	716928	0.276039	1897	719153	0.263783	1333	511927	0.260389	2000	707094	0.282848	1712	609847	0.280726	1346	511934	0.262925	1273	444919	0.286119	754	276629	0.272567	1039	376063	0.276283	1231	468122	0.262966	661	242288	0.272816	10954	5023868	0.218039	16110	7696580	0.209314	8430	3658833	0.230401	8645	3703157	0.233449	19052	8201992	0.232285	10728	5073633	0.211446	11920	5424997	0.219724	11529	5188490	0.222203	7785	3537533	0.220069	18926	6734866	0.281015	40309	14632076	0.275484	24722	9354047	0.264292	40511	15009471	0.269903	29960	11599140	0.258295	28963	10856603	0.266778	28045	10240503	0.273864	17807	6480609	0.274774
Glutamate_and_Aspartate_uptake_in_Bacteria	0.145915	0.00113894	0.108389	0.0289125	0.00286945	0.00517398	0.0375262	0.0318852	0.0434674		25540	17641056	0.144776	25197	17134547	0.147054	390	457583	0.0852304	201	226443	0.0887641	484	550021	0.0879966	216	261276	0.0826712	618	387746	0.159383	636	556385	0.114309	1105	768577	0.143772	860	577407	0.148942	887	668232	0.132738	693	511458	0.135495	897	718830	0.124786	1333	1487322	0.0896242	734	557173	0.131736	715	494619	0.144556	689	489161	0.140853	872	711701	0.122523	631	612408	0.103036	635	545257	0.116459	0	3	0	0	11465	0	90	122724	0.0733353	73	79860	0.09141	14	22009	0.0636103	12	7533	0.159299	31	63049	0.0491681	78	81882	0.095259	25277	18971562	0.133236	4914	3337752	0.147225	6645	5463310	0.12163	9041	7654278	0.118117	5996	4221851	0.142023	13534	9762399	0.138634	118	170000	0.0694118	489	683370	0.0715571	545	699459	0.0779174	44	82111	0.053586	273	479156	0.0569752	327	529388	0.0617694	16201	14078874	0.115073	138	107081	0.128874	139	95605	0.14539	169	115793	0.14595	134	112351	0.119269	153	88837	0.172226	121	109601	0.1104	442	363408	0.121626	830	689731	0.120337	172	159479	0.107851	654	551193	0.118652	672	605247	0.111029	248	231373	0.107186	636	617946	0.102922	329	274864	0.119696	252	244660	0.103	600	516160	0.116243	767	641239	0.119612	309	280627	0.110111	1067	870319	0.122599	1518	1255320	0.120925	930	774881	0.120018	501	572665	0.0874857	801	659847	0.121392	640	547327	0.116932	737	700874	0.105154	712	620121	0.114816	729	716928	0.101684	803	719153	0.111659	532	511927	0.103921	793	707094	0.112149	733	609847	0.120194	564	511934	0.11017	478	444919	0.107435	280	276629	0.101219	393	376063	0.104504	508	468122	0.108519	281	242288	0.115978	4371	5023868	0.0870047	6852	7696580	0.0890266	3363	3658833	0.0919146	3496	3703157	0.0944059	7774	8201992	0.0947819	4551	5073633	0.089699	4951	5424997	0.0912627	4666	5188490	0.0899298	2987	3537533	0.0844374	8554	6734866	0.127011	16943	14632076	0.115794	10627	9354047	0.113609	17342	15009471	0.11554	17402	11599140	0.150028	12814	10856603	0.11803	12369	10240503	0.120785	8272	6480609	0.127642
Glutamate_dehydrogenases	0.0610833	0.000182909	0.0798879	0.0166916	0.0040222	0.00682591	-0.0188046	-0.0219789	-0.0151232		10808	17641056	0.0612662	10435	17134547	0.0609004	468	457583	0.102277	255	226443	0.112611	504	550021	0.0916329	290	261276	0.110994	325	387746	0.0838178	490	556385	0.0880685	600	768577	0.0780663	434	577407	0.0751636	487	668232	0.0728789	365	511458	0.0713646	606	718830	0.0843037	967	1487322	0.0650162	407	557173	0.0730473	342	494619	0.0691441	383	489161	0.0782973	556	711701	0.0781227	439	612408	0.0716842	471	545257	0.0863813	0	3	0	0	11465	0	114	122724	0.0928914	102	79860	0.127724	22	22009	0.0999591	8	7533	0.106199	61	63049	0.0967501	57	81882	0.0696124	15469	18971562	0.0815378	2549	3337752	0.0763688	4844	5463310	0.0886642	6031	7654278	0.0787925	3221	4221851	0.0762935	7441	9762399	0.076221	123	170000	0.0723529	641	683370	0.0937998	686	699459	0.0980758	84	82111	0.102301	455	479156	0.0949586	503	529388	0.0950154	11748	14078874	0.0834442	72	107081	0.0672388	71	95605	0.0742639	79	115793	0.0682252	75	112351	0.0667551	69	88837	0.0776703	62	109601	0.0565688	288	363408	0.0792498	590	689731	0.0855406	137	159479	0.0859047	490	551193	0.0888981	522	605247	0.0862458	239	231373	0.103296	564	617946	0.0912701	244	274864	0.0887712	205	244660	0.0837897	461	516160	0.0893134	589	641239	0.0918534	240	280627	0.0855228	746	870319	0.0857157	975	1255320	0.0776694	629	774881	0.0811738	381	572665	0.066531	507	659847	0.076836	448	547327	0.0818523	648	700874	0.092456	499	620121	0.0804682	641	716928	0.0894093	542	719153	0.0753664	425	511927	0.0830196	585	707094	0.082733	447	609847	0.0732971	437	511934	0.0853626	381	444919	0.0856336	223	276629	0.0806134	302	376063	0.0803057	378	468122	0.0807482	180	242288	0.0742918	3583	5023868	0.0713195	5571	7696580	0.0723828	2682	3658833	0.0733021	2724	3703157	0.0735589	5959	8201992	0.0726531	3723	5073633	0.0733794	4003	5424997	0.0737881	3754	5188490	0.0723525	2581	3537533	0.0729605	4513	6734866	0.0670095	10462	14632076	0.0715004	6678	9354047	0.0713916	10496	15009471	0.0699292	8297	11599140	0.0715312	8322	10856603	0.0766538	6950	10240503	0.0678678	4556	6480609	0.070302
