## Supplementary material for "Exploring metal resistance genes and mechanisms in copper enriched metal ore metagenome": https://ggenomics.ir/2020/07/xploring-metal-resistance-genes-and-mechanisms-in-copper-enriched-metal-ore-metagenome/: Table S-level3.xlsx (part 2 of 3)

### Sheet: S-level3 (continued)
Table S-level3: Enriched and depleted level3 SEED subsystems in the copper enriched metagenome
Glutamate_transporter_involved_in_acid_tolerance_in_Streptococcus	0.00181757	0.000183444	0.000391251	0.000434784	0.0158801	0.0226243	0.00142632	0.0011781	0.00166955		353	17641056	0.00200101	280	17134547	0.00163413	9	457583	0.00196686	3	226443	0.00132484	7	550021	0.00127268	3	261276	0.00114821	0	387746	0	3	556385	0.000539195	0	768577	0	2	577407	0.000346376	0	668232	0	0	511458	0	2	718830	0.00027823	1	1487322	6.72349e-05	1	557173	0.000179477	0	494619	0	0	489161	0	1	711701	0.000140508	1	612408	0.00016329	1	545257	0.0001834	0	3	0	0	11465	0	0	122724	0	0	79860	0	0	22009	0	0	7533	0	1	63049	0.00158607	0	81882	0	58	18971562	0.000305721	6	3337752	0.000179762	38	5463310	0.000695549	28	7654278	0.000365809	10	4221851	0.000236863	27	9762399	0.000276571	0	170000	0	1	683370	0.000146334	4	699459	0.000571871	0	82111	0	0	479156	0	5	529388	0.000944487	80	14078874	0.000568227	0	107081	0	2	95605	0.00209194	0	115793	0	0	112351	0	0	88837	0	0	109601	0	1	363408	0.000275173	4	689731	0.000579936	1	159479	0.000627042	1	551193	0.000181425	3	605247	0.000495665	3	231373	0.00129661	6	617946	0.000970959	2	274864	0.000727633	2	244660	0.000817461	3	516160	0.000581215	4	641239	0.000623792	2	280627	0.00071269	2	870319	0.000229801	7	1255320	0.000557627	4	774881	0.000516208	0	572665	0	0	659847	0	1	547327	0.000182706	5	700874	0.000713395	3	620121	0.000483777	6	716928	0.000836904	4	719153	0.00055621	6	511927	0.00117204	2	707094	0.000282848	5	609847	0.000819878	0	511934	0	1	444919	0.00022476	1	276629	0.000361495	1	376063	0.000265913	4	468122	0.000854478	0	242288	0	10	5023868	0.00019905	12	7696580	0.000155913	13	3658833	0.000355305	2	3703157	5.4008e-05	18	8201992	0.000219459	18	5073633	0.000354775	22	5424997	0.00040553	7	5188490	0.000134914	5	3537533	0.000141341	23	6734866	0.000341506	53	14632076	0.000362218	33	9354047	0.000352788	87	15009471	0.000579634	40	11599140	0.000344853	40	10856603	0.000368439	28	10240503	0.000273424	14	6480609	0.000216029
Glutamine,_Glutamate,_Aspartate_and_Asparagine_Biosynthesis	0.585206	0.00038785	0.634759	0.102787	0.0639414	0.0771038	-0.0495523	-0.0683138	-0.0282127		103305	17641056	0.585594	100206	17134547	0.584818	2976	457583	0.650374	1379	226443	0.608983	3196	550021	0.581069	1552	261276	0.594008	2725	387746	0.70278	3418	556385	0.614323	4732	768577	0.615683	3637	577407	0.629885	4032	668232	0.603383	3144	511458	0.614713	4415	718830	0.614193	7407	1487322	0.498009	3357	557173	0.602506	3123	494619	0.631395	3231	489161	0.660519	4321	711701	0.607137	3755	612408	0.613153	3384	545257	0.620625	0	3	0	0	11465	0	861	122724	0.701574	567	79860	0.709992	152	22009	0.690627	59	7533	0.78322	393	63049	0.623325	506	81882	0.617962	124918	18971562	0.658449	23511	3337752	0.704396	37091	5463310	0.678911	50602	7654278	0.661094	27649	4221851	0.654902	64712	9762399	0.66287	1069	170000	0.628824	4795	683370	0.70167	4799	699459	0.686102	534	82111	0.650339	3235	479156	0.675145	3867	529388	0.730466	91716	14078874	0.651444	670	107081	0.625695	626	95605	0.654777	669	115793	0.577755	682	112351	0.607026	554	88837	0.623614	628	109601	0.572987	2458	363408	0.676375	4734	689731	0.686355	1050	159479	0.658394	3748	551193	0.67998	4046	605247	0.668487	1498	231373	0.647439	3993	617946	0.646173	1807	274864	0.657416	1566	244660	0.640072	3417	516160	0.662004	4379	641239	0.682897	1844	280627	0.6571	5836	870319	0.670559	8193	1255320	0.652662	5075	774881	0.654939	4197	572665	0.732889	4385	659847	0.664548	3694	547327	0.674916	4679	700874	0.667595	4159	620121	0.670676	4813	716928	0.671337	4795	719153	0.666757	3388	511927	0.661813	4733	707094	0.669359	4159	609847	0.681974	3379	511934	0.660046	2963	444919	0.665964	1737	276629	0.627917	2533	376063	0.673557	3130	468122	0.668629	1592	242288	0.657069	29580	5023868	0.588789	44749	7696580	0.581414	21961	3658833	0.600219	22502	3703157	0.607644	50094	8201992	0.610754	29788	5073633	0.587114	31869	5424997	0.587447	31473	5188490	0.606593	20825	3537533	0.588687	45486	6734866	0.675381	98343	14632076	0.672106	63008	9354047	0.673591	102545	15009471	0.683202	79629	11599140	0.686508	73044	10856603	0.672807	68846	10240503	0.672291	44470	6480609	0.686201
Glutamine_synthetases	0.0356549	0.000435924	0.105776	0.0301716	0.000180284	0.000563816	-0.0701208	-0.076578	-0.0643051		6213	17641056	0.035219	6184	17134547	0.0360908	501	457583	0.109488	196	226443	0.086556	544	550021	0.0989053	245	261276	0.0937706	477	387746	0.123019	512	556385	0.0920226	640	768577	0.0832708	487	577407	0.0843426	665	668232	0.0995163	493	511458	0.0963911	736	718830	0.102389	1271	1487322	0.0854556	504	557173	0.0904566	477	494619	0.0964379	557	489161	0.113868	756	711701	0.106224	594	612408	0.0969942	586	545257	0.107472	0	3	0	0	11465	0	166	122724	0.135263	85	79860	0.106436	29	22009	0.131764	12	7533	0.159299	99	63049	0.157021	79	81882	0.0964803	20045	18971562	0.105658	3638	3337752	0.108996	6700	5463310	0.122636	8433	7654278	0.110174	4182	4221851	0.0990561	10095	9762399	0.103407	263	170000	0.154706	1283	683370	0.187746	1078	699459	0.154119	143	82111	0.174154	829	479156	0.173013	996	529388	0.188142	12935	14078874	0.0918752	94	107081	0.087784	84	95605	0.0878615	81	115793	0.0699524	86	112351	0.0765458	72	88837	0.0810473	76	109601	0.0693424	461	363408	0.126855	847	689731	0.122801	207	159479	0.129798	703	551193	0.127542	684	605247	0.113012	272	231373	0.117559	666	617946	0.107776	324	274864	0.117876	288	244660	0.117714	622	516160	0.120505	759	641239	0.118365	321	280627	0.114387	968	870319	0.111224	1404	1255320	0.111844	797	774881	0.102855	598	572665	0.104424	735	659847	0.111389	682	547327	0.124606	808	700874	0.115285	725	620121	0.116913	865	716928	0.120654	851	719153	0.118334	564	511927	0.110172	807	707094	0.114129	731	609847	0.119866	557	511934	0.108803	566	444919	0.127214	311	276629	0.112425	503	376063	0.133754	559	468122	0.119413	275	242288	0.113501	3449	5023868	0.0686523	4907	7696580	0.0637556	2483	3658833	0.0678632	2473	3703157	0.0667809	5574	8201992	0.0679591	3403	5073633	0.0670723	3506	5424997	0.0646268	3786	5188490	0.0729692	2348	3537533	0.0663739	6792	6734866	0.100848	14726	14632076	0.100642	10170	9354047	0.108723	15006	15009471	0.0999769	10356	11599140	0.0892825	10949	10856603	0.100851	10325	10240503	0.100825	6473	6480609	0.0998826
Glutaredoxin_3_and_Glutathione_synthetase_cluster	0.0148599	0.000518371	0.013922	0.0053136	0.422751	0.447163	0.000937954	-0.00030102	0.00221568		2530	17641056	0.0143415	2635	17134547	0.0153783	51	457583	0.0111455	23	226443	0.0101571	68	550021	0.0123632	19	261276	0.007272	58	387746	0.0149582	47	556385	0.00844739	151	768577	0.0196467	102	577407	0.0176652	130	668232	0.0194543	73	511458	0.0142729	69	718830	0.00959893	238	1487322	0.0160019	61	557173	0.0109481	82	494619	0.0165784	70	489161	0.0143102	96	711701	0.0134888	79	612408	0.0128999	51	545257	0.00935339	0	3	0	0	11465	0	22	122724	0.0179264	7	79860	0.00876534	3	22009	0.0136308	1	7533	0.0132749	5	63049	0.00793034	12	81882	0.0146552	2762	18971562	0.0145586	434	3337752	0.0130028	764	5463310	0.0139842	968	7654278	0.0126465	534	4221851	0.0126485	1211	9762399	0.0124047	27	170000	0.0158824	50	683370	0.00731668	61	699459	0.00872103	15	82111	0.018268	62	479156	0.0129394	60	529388	0.0113338	3158	14078874	0.0224308	18	107081	0.0168097	19	95605	0.0198734	20	115793	0.0172722	25	112351	0.0222517	16	88837	0.0180105	22	109601	0.0200728	43	363408	0.0118324	87	689731	0.0126136	13	159479	0.00815154	75	551193	0.0136068	50	605247	0.00826109	36	231373	0.0155593	63	617946	0.0101951	27	274864	0.00982304	21	244660	0.00858334	86	516160	0.0166615	75	641239	0.0116961	38	280627	0.0135411	91	870319	0.0104559	112	1255320	0.00892203	87	774881	0.0112275	115	572665	0.0200815	75	659847	0.0113663	62	547327	0.0113278	66	700874	0.00941681	65	620121	0.0104818	69	716928	0.0096244	74	719153	0.0102899	35	511927	0.00683691	65	707094	0.00919255	68	609847	0.0111503	50	511934	0.00976688	34	444919	0.00764184	17	276629	0.00614541	39	376063	0.0103706	37	468122	0.00790392	26	242288	0.010731	1180	5023868	0.0234879	1768	7696580	0.0229712	914	3658833	0.0249806	849	3703157	0.0229264	1963	8201992	0.0239332	1258	5073633	0.0247949	1293	5424997	0.0238341	1194	5188490	0.0230125	837	3537533	0.0236606	1167	6734866	0.0173277	2759	14632076	0.0188558	1697	9354047	0.0181419	2584	15009471	0.0172158	1989	11599140	0.0171478	2143	10856603	0.0197391	1714	10240503	0.0167375	1124	6480609	0.017344
Glutaredoxin_3_containing_cluster	0.034229	6.43346e-05	0.0254533	0.00771941	0.00388188	0.00666621	0.00877565	0.00721516	0.0102524		6027	17641056	0.0341646	5876	17134547	0.0342933	129	457583	0.0281916	60	226443	0.0264967	129	550021	0.0234536	82	261276	0.0313844	59	387746	0.0152161	107	556385	0.0192313	213	768577	0.0277136	155	577407	0.0268441	182	668232	0.027236	135	511458	0.0263951	155	718830	0.0215628	449	1487322	0.0301885	142	557173	0.0254858	101	494619	0.0204198	109	489161	0.0222831	141	711701	0.0198117	120	612408	0.0195948	103	545257	0.0188902	0	3	0	0	11465	0	37	122724	0.030149	25	79860	0.0313048	9	22009	0.0408924	5	7533	0.0663746	13	63049	0.0206189	30	81882	0.0366381	5036	18971562	0.026545	755	3337752	0.02262	1505	5463310	0.0275474	2131	7654278	0.0278406	1038	4221851	0.0245864	2486	9762399	0.0254651	26	170000	0.0152941	127	683370	0.0185844	167	699459	0.0238756	20	82111	0.0243573	89	479156	0.0185743	107	529388	0.020212	4368	14078874	0.0310252	38	107081	0.0354872	28	95605	0.0292872	37	115793	0.0319536	31	112351	0.0275921	29	88837	0.0326441	33	109601	0.0301092	79	363408	0.0217387	149	689731	0.0216026	40	159479	0.0250817	110	551193	0.0199567	143	605247	0.0236267	50	231373	0.0216101	158	617946	0.0255686	65	274864	0.0236481	57	244660	0.0232976	129	516160	0.0249923	144	641239	0.0224565	43	280627	0.0153228	194	870319	0.0222907	285	1255320	0.0227034	177	774881	0.0228422	146	572665	0.0254948	161	659847	0.0243996	146	547327	0.0266751	145	700874	0.0206885	132	620121	0.0212862	168	716928	0.0234333	167	719153	0.0232218	117	511927	0.0228548	176	707094	0.0248906	116	609847	0.0190212	117	511934	0.0228545	114	444919	0.0256226	86	276629	0.0310886	69	376063	0.018348	89	468122	0.0190121	47	242288	0.0193984	1666	5023868	0.0331617	2665	7696580	0.0346258	1315	3658833	0.0359404	1150	3703157	0.0310546	2637	8201992	0.0321507	1789	5073633	0.0352607	1997	5424997	0.0368111	1747	5188490	0.0336707	1265	3537533	0.0357594	1752	6734866	0.0260139	3822	14632076	0.0261207	2314	9354047	0.024738	3833	15009471	0.0255372	2825	11599140	0.0243553	2997	10856603	0.0276053	2408	10240503	0.0235145	1674	6480609	0.0258309
Glutaredoxin_3_containing_cluster_2	0.00527933	0.00021354	0.0145737	0.00547629	0.000833037	0.00185226	-0.00929437	-0.0104074	-0.00810908		969	17641056	0.00549287	868	17134547	0.00506579	49	457583	0.0107084	26	226443	0.0114819	73	550021	0.0132722	25	261276	0.00956843	47	387746	0.0121213	77	556385	0.0138393	178	768577	0.0231597	103	577407	0.0178384	114	668232	0.0170599	78	511458	0.0152505	89	718830	0.0123812	269	1487322	0.0180862	65	557173	0.011666	106	494619	0.0214306	88	489161	0.01799	103	711701	0.0144724	98	612408	0.0160024	73	545257	0.0133882	0	3	0	0	11465	0	12	122724	0.00977804	4	79860	0.00500877	4	22009	0.0181744	0	7533	0	5	63049	0.00793034	14	81882	0.0170978	2238	18971562	0.0117966	316	3337752	0.00946745	617	5463310	0.0112935	827	7654278	0.0108044	545	4221851	0.012909	1118	9762399	0.0114521	14	170000	0.00823529	58	683370	0.00848735	72	699459	0.0102937	9	82111	0.0109608	49	479156	0.0102263	43	529388	0.00812259	2082	14078874	0.0147881	19	107081	0.0177436	18	95605	0.0188275	24	115793	0.0207266	26	112351	0.0231418	15	88837	0.0168849	17	109601	0.0155108	51	363408	0.0140338	107	689731	0.0155133	21	159479	0.0131679	77	551193	0.0139697	100	605247	0.0165222	43	231373	0.0185847	89	617946	0.0144026	38	274864	0.013825	25	244660	0.0102183	93	516160	0.0180177	96	641239	0.014971	38	280627	0.0135411	102	870319	0.0117198	165	1255320	0.0131441	123	774881	0.0158734	141	572665	0.0246217	84	659847	0.0127302	72	547327	0.0131548	90	700874	0.0128411	68	620121	0.0109656	91	716928	0.012693	91	719153	0.0126538	56	511927	0.0109391	79	707094	0.0111725	75	609847	0.0122982	71	511934	0.013869	46	444919	0.010339	21	276629	0.00759139	48	376063	0.0127638	41	468122	0.0087584	24	242288	0.00990557	1273	5023868	0.025339	2002	7696580	0.0260116	852	3658833	0.0232861	889	3703157	0.0240065	1967	8201992	0.023982	1309	5073633	0.0258001	1296	5424997	0.0238894	1326	5188490	0.0255566	841	3537533	0.0237736	1157	6734866	0.0171793	2572	14632076	0.0175778	1640	9354047	0.0175325	2754	15009471	0.0183484	1892	11599140	0.0163116	2203	10856603	0.0202918	1633	10240503	0.0159465	1059	6480609	0.0163411
Glutaredoxins	0.0462314	0.000738545	0.0133646	0.0046461	2.93073e-05	0.000160287	0.0328668	0.03152	0.0342975		8286	17641056	0.04697	7795	17134547	0.0454929	103	457583	0.0225096	44	226443	0.0194309	140	550021	0.0254536	54	261276	0.0206678	45	387746	0.0116055	40	556385	0.00718927	74	768577	0.00962818	56	577407	0.00969853	51	668232	0.00763208	62	511458	0.0121222	57	718830	0.00792955	360	1487322	0.0242046	49	557173	0.0087944	58	494619	0.0117262	43	489161	0.00879056	62	711701	0.00871152	61	612408	0.00996068	44	545257	0.00806959	0	3	0	0	11465	0	14	122724	0.0114077	12	79860	0.0150263	3	22009	0.0136308	2	7533	0.0265498	4	63049	0.00634427	11	81882	0.013434	2067	18971562	0.0108953	280	3337752	0.00838888	602	5463310	0.011019	802	7654278	0.0104778	332	4221851	0.00786385	909	9762399	0.00931124	30	170000	0.0176471	97	683370	0.0141944	130	699459	0.0185858	10	82111	0.0121786	82	479156	0.0171134	75	529388	0.0141673	2368	14078874	0.0168195	18	107081	0.0168097	18	95605	0.0188275	19	115793	0.0164086	16	112351	0.0142411	23	88837	0.0258901	27	109601	0.0246348	48	363408	0.0132083	92	689731	0.0133385	14	159479	0.00877859	67	551193	0.0121555	63	605247	0.010409	37	231373	0.0159915	66	617946	0.0106805	30	274864	0.0109145	31	244660	0.0126706	70	516160	0.0135617	62	641239	0.00966878	42	280627	0.0149665	90	870319	0.010341	143	1255320	0.0113915	72	774881	0.00929175	79	572665	0.0137952	109	659847	0.016519	61	547327	0.0111451	92	700874	0.0131265	89	620121	0.014352	109	716928	0.0152038	94	719153	0.0130709	59	511927	0.0115251	102	707094	0.0144252	72	609847	0.0118062	64	511934	0.0125016	54	444919	0.012137	36	276629	0.0130138	56	376063	0.0148911	56	468122	0.0119627	26	242288	0.010731	839	5023868	0.0167003	1320	7696580	0.0171505	622	3658833	0.017	565	3703157	0.0152573	1242	8201992	0.0151427	916	5073633	0.0180541	905	5424997	0.016682	846	5188490	0.0163053	574	3537533	0.016226	778	6734866	0.0115518	1799	14632076	0.0122949	1100	9354047	0.0117596	1940	15009471	0.0129252	1629	11599140	0.0140441	1304	10856603	0.0120111	1284	10240503	0.0125384	888	6480609	0.0137024
Glutathione-dependent_pathway_of_formaldehyde_detoxification	0.0223869	0.000162782	0.0233946	0.00682975	0.382536	0.407615	-0.00100775	-0.00248885	0.000353281		3978	17641056	0.0225497	3808	17134547	0.0222241	72	457583	0.0157349	41	226443	0.0181061	104	550021	0.0189084	43	261276	0.0164577	102	387746	0.0263059	103	556385	0.0185124	167	768577	0.0217285	124	577407	0.0214753	114	668232	0.0170599	86	511458	0.0168147	141	718830	0.0196152	246	1487322	0.0165398	122	557173	0.0218963	102	494619	0.0206219	101	489161	0.0206476	127	711701	0.0178446	130	612408	0.0212277	107	545257	0.0196238	0	3	0	0	11465	0	49	122724	0.039927	22	79860	0.0275482	4	22009	0.0181744	1	7533	0.0132749	11	63049	0.0174467	18	81882	0.0219829	4320	18971562	0.0227709	642	3337752	0.0192345	1263	5463310	0.0231179	1712	7654278	0.0223666	910	4221851	0.0215545	2007	9762399	0.0205585	37	170000	0.0217647	126	683370	0.018438	116	699459	0.0165842	30	82111	0.0365359	111	479156	0.0231657	136	529388	0.02569	4450	14078874	0.0316076	27	107081	0.0252146	18	95605	0.0188275	23	115793	0.019863	24	112351	0.0213616	10	88837	0.0112566	38	109601	0.0346712	76	363408	0.0209131	174	689731	0.0252272	44	159479	0.0275898	165	551193	0.0299351	141	605247	0.0232963	65	231373	0.0280932	145	617946	0.0234648	94	274864	0.0341987	70	244660	0.0286111	156	516160	0.0302232	142	641239	0.0221446	83	280627	0.0295766	202	870319	0.0232099	297	1255320	0.0236593	192	774881	0.024778	309	572665	0.0539582	145	659847	0.0219748	148	547327	0.0270405	138	700874	0.0196897	120	620121	0.0193511	133	716928	0.0185514	165	719153	0.0229437	115	511927	0.0224641	162	707094	0.0229107	122	609847	0.020005	146	511934	0.0285193	103	444919	0.0231503	68	276629	0.0245817	85	376063	0.0226026	123	468122	0.0262752	55	242288	0.0227003	1494	5023868	0.029738	2175	7696580	0.0282593	1044	3658833	0.0285337	984	3703157	0.0265719	2094	8201992	0.0255304	1355	5073633	0.0267067	1601	5424997	0.0295115	1199	5188490	0.0231088	949	3537533	0.0268266	1914	6734866	0.0284193	4274	14632076	0.0292098	2271	9354047	0.0242783	3436	15009471	0.0228922	3084	11599140	0.0265882	3479	10856603	0.032045	2891	10240503	0.028231	1656	6480609	0.0255532
Glutathione-regulated_potassium-efflux_system_and_associated_functions	0.143757	0.000117488	0.0271244	0.0112058	0	0	0.116633	0.114393	0.118899		25381	17641056	0.143875	24612	17134547	0.14364	156	457583	0.0340922	107	226443	0.0472525	231	550021	0.0419984	77	261276	0.0294708	96	387746	0.0247585	140	556385	0.0251624	284	768577	0.0369514	165	577407	0.028576	166	668232	0.0248417	166	511458	0.0324562	157	718830	0.021841	239	1487322	0.0160691	142	557173	0.0254858	131	494619	0.026485	105	489161	0.0214653	186	711701	0.0261346	134	612408	0.0218808	134	545257	0.0245756	0	3	0	0	11465	0	37	122724	0.030149	22	79860	0.0275482	5	22009	0.022718	0	7533	0	8	63049	0.0126885	11	81882	0.013434	5230	18971562	0.0275676	1096	3337752	0.0328365	1644	5463310	0.0300916	2041	7654278	0.0266648	1139	4221851	0.0269787	2821	9762399	0.0288966	27	170000	0.0158824	102	683370	0.014926	109	699459	0.0155835	18	82111	0.0219215	66	479156	0.0137742	87	529388	0.0164341	6496	14078874	0.0461401	38	107081	0.0354872	29	95605	0.0303331	42	115793	0.0362716	42	112351	0.0373828	32	88837	0.036021	34	109601	0.0310216	81	363408	0.022289	175	689731	0.0253722	34	159479	0.0213194	125	551193	0.0226781	122	605247	0.0201571	41	231373	0.0177203	136	617946	0.0220084	75	274864	0.0272862	44	244660	0.0179841	121	516160	0.0234423	157	641239	0.0244839	66	280627	0.0235188	189	870319	0.0217162	289	1255320	0.023022	162	774881	0.0209064	428	572665	0.0747383	119	659847	0.0180345	121	547327	0.0221074	144	700874	0.0205458	130	620121	0.0209637	117	716928	0.0163196	164	719153	0.0228046	97	511927	0.018948	164	707094	0.0231935	135	609847	0.0221367	109	511934	0.0212918	72	444919	0.0161827	50	276629	0.0180747	74	376063	0.0196776	101	468122	0.0215756	36	242288	0.0148584	2176	5023868	0.0433132	3410	7696580	0.0443054	1473	3658833	0.0402587	1401	3703157	0.0378326	3264	8201992	0.0397952	2358	5073633	0.0464756	2269	5424997	0.0418249	2158	5188490	0.0415921	1405	3537533	0.0397169	2551	6734866	0.0378775	5295	14632076	0.0361876	3425	9354047	0.0366152	5648	15009471	0.0376296	4598	11599140	0.0396409	4503	10856603	0.0414771	3665	10240503	0.0357893	2374	6480609	0.0366324
Glutathione:_Biosynthesis_and_gamma-glutamyl_cycle	0.080653	0.000872695	0.128051	0.0288744	0.000865897	0.00191794	-0.0473983	-0.0528627	-0.0411983		14382	17641056	0.0815257	13670	17134547	0.0797803	459	457583	0.10031	238	226443	0.105104	601	550021	0.109269	277	261276	0.106018	482	387746	0.124308	806	556385	0.144864	1358	768577	0.17669	1000	577407	0.173188	958	668232	0.143363	785	511458	0.153483	1010	718830	0.140506	1882	1487322	0.126536	764	557173	0.137121	755	494619	0.152643	767	489161	0.156799	989	711701	0.138963	785	612408	0.128183	659	545257	0.12086	0	3	0	0	11465	0	155	122724	0.1263	85	79860	0.106436	17	22009	0.0772411	8	7533	0.106199	67	63049	0.106267	100	81882	0.122127	28039	18971562	0.147795	4691	3337752	0.140544	7071	5463310	0.129427	10558	7654278	0.137936	6371	4221851	0.150905	13785	9762399	0.141205	143	170000	0.0841176	655	683370	0.0958485	655	699459	0.0936438	65	82111	0.0791611	467	479156	0.097463	403	529388	0.0761256	20860	14078874	0.148165	164	107081	0.153155	128	95605	0.133884	181	115793	0.156313	170	112351	0.151312	118	88837	0.132828	155	109601	0.141422	464	363408	0.12768	855	689731	0.123961	199	159479	0.124781	761	551193	0.138064	711	605247	0.117473	302	231373	0.130525	774	617946	0.125254	348	274864	0.126608	330	244660	0.134881	665	516160	0.128836	846	641239	0.131932	367	280627	0.130779	1231	870319	0.141442	1650	1255320	0.131441	984	774881	0.126987	589	572665	0.102852	832	659847	0.12609	631	547327	0.115288	774	700874	0.110434	740	620121	0.119332	790	716928	0.110192	891	719153	0.123896	607	511927	0.118572	797	707094	0.112715	773	609847	0.126753	684	511934	0.133611	588	444919	0.132159	310	276629	0.112063	434	376063	0.115406	466	468122	0.0995467	249	242288	0.10277	7743	5023868	0.154124	11799	7696580	0.153302	5875	3658833	0.16057	5787	3703157	0.156272	12609	8201992	0.153731	7691	5073633	0.151588	8584	5424997	0.158231	7566	5188490	0.145823	5541	3537533	0.156635	10909	6734866	0.161978	23001	14632076	0.157196	13856	9354047	0.148128	21396	15009471	0.14255	17916	11599140	0.15446	17935	10856603	0.165199	15670	10240503	0.15302	10344	6480609	0.159615
Glutathione:_Non-redox_reactions	0.119454	0.000635376	0.103423	0.0299186	0.0520826	0.0648364	0.0160306	0.0104128	0.0224997		21185	17641056	0.120089	20359	17134547	0.118818	315	457583	0.06884	190	226443	0.0839063	445	550021	0.080906	165	261276	0.0631516	515	387746	0.132819	553	556385	0.0993916	1222	768577	0.158995	913	577407	0.158121	738	668232	0.110441	523	511458	0.102257	821	718830	0.114213	1244	1487322	0.0836403	558	557173	0.100148	680	494619	0.13748	557	489161	0.113868	823	711701	0.115638	699	612408	0.11414	609	545257	0.11169	0	3	0	0	11465	0	76	122724	0.0619276	46	79860	0.0576008	19	22009	0.0863283	2	7533	0.0265498	43	63049	0.0682009	71	81882	0.0867101	18950	18971562	0.0998863	2667	3337752	0.0799041	5033	5463310	0.0921236	6982	7654278	0.091217	4685	4221851	0.11097	9792	9762399	0.100303	152	170000	0.0894118	545	683370	0.0797518	565	699459	0.0807767	76	82111	0.0925576	383	479156	0.0799322	359	529388	0.0678142	16624	14078874	0.118078	136	107081	0.127007	108	95605	0.112965	165	115793	0.142496	141	112351	0.1255	85	88837	0.0956809	139	109601	0.126824	349	363408	0.0960353	741	689731	0.107433	179	159479	0.11224	572	551193	0.103775	637	605247	0.105246	215	231373	0.0929235	579	617946	0.0936975	270	274864	0.0982304	224	244660	0.0915556	544	516160	0.105394	595	641239	0.0927891	315	280627	0.112249	875	870319	0.100538	1209	1255320	0.0963101	803	774881	0.103629	1002	572665	0.174971	589	659847	0.0892631	457	547327	0.0834967	658	700874	0.0938828	632	620121	0.101916	606	716928	0.0845273	665	719153	0.0924699	515	511927	0.1006	644	707094	0.091077	597	609847	0.0978934	498	511934	0.0972782	329	444919	0.073946	229	276629	0.0827824	338	376063	0.0898786	403	468122	0.0860887	207	242288	0.0854355	7416	5023868	0.147615	11531	7696580	0.14982	5307	3658833	0.145046	5028	3703157	0.135776	11166	8201992	0.136138	7106	5073633	0.140057	8035	5424997	0.148111	6890	5188490	0.132794	5151	3537533	0.14561	8919	6734866	0.13243	20714	14632076	0.141566	11679	9354047	0.124855	18039	15009471	0.120184	14871	11599140	0.128208	15218	10856603	0.140173	13568	10240503	0.132493	8410	6480609	0.129772
Glutathione:_Redox_cycle	0.0436054	0.000779669	0.0244333	0.0090139	0.000715808	0.00163897	0.0191721	0.0172249	0.0215046		7830	17641056	0.0443851	7338	17134547	0.0428258	84	457583	0.0183573	41	226443	0.0181061	124	550021	0.0225446	53	261276	0.0202851	101	387746	0.026048	119	556385	0.0213881	223	768577	0.0290147	144	577407	0.0249391	134	668232	0.0200529	108	511458	0.0211161	150	718830	0.0208672	527	1487322	0.0354328	96	557173	0.0172298	125	494619	0.025272	122	489161	0.0249407	132	711701	0.0185471	130	612408	0.0212277	90	545257	0.016506	0	3	0	0	11465	0	26	122724	0.0211858	7	79860	0.00876534	7	22009	0.0318052	0	7533	0	13	63049	0.0206189	11	81882	0.013434	4554	18971562	0.0240043	751	3337752	0.0225002	1310	5463310	0.0239781	1749	7654278	0.02285	982	4221851	0.0232599	2194	9762399	0.022474	36	170000	0.0211765	125	683370	0.0182917	137	699459	0.0195866	17	82111	0.0207037	115	479156	0.0240005	88	529388	0.016623	4522	14078874	0.032119	29	107081	0.0270823	42	95605	0.0439308	45	115793	0.0388625	26	112351	0.0231418	31	88837	0.0348954	50	109601	0.04562	82	363408	0.0225642	138	689731	0.0200078	31	159479	0.0194383	112	551193	0.0203196	120	605247	0.0198266	57	231373	0.0246355	133	617946	0.0215229	46	274864	0.0167355	56	244660	0.0228889	110	516160	0.0213112	111	641239	0.0173102	70	280627	0.0249441	171	870319	0.019648	251	1255320	0.0199949	155	774881	0.0200031	205	572665	0.0357975	159	659847	0.0240965	102	547327	0.018636	134	700874	0.019119	122	620121	0.0196736	143	716928	0.0199462	153	719153	0.021275	95	511927	0.0185573	153	707094	0.0216379	133	609847	0.0218087	100	511934	0.0195338	88	444919	0.0197789	63	276629	0.0227742	77	376063	0.0204753	80	468122	0.0170896	43	242288	0.0177475	2009	5023868	0.0399891	3096	7696580	0.0402257	1497	3658833	0.0409147	1422	3703157	0.0383997	3127	8201992	0.0381249	2079	5073633	0.0409766	2234	5424997	0.0411797	2051	5188490	0.0395298	1474	3537533	0.0416675	2150	6734866	0.0319234	4842	14632076	0.0330917	3141	9354047	0.033579	4649	15009471	0.0309738	3480	11599140	0.0300022	3840	10856603	0.0353702	3219	10240503	0.031434	2141	6480609	0.033037
Glutathione_analogs:_mycothiol	0.0132628	0.000154772	0.0362481	0.0256513	0.0095675	0.0144325	-0.0229853	-0.0280556	-0.0179762		2367	17641056	0.0134176	2246	17134547	0.013108	557	457583	0.121727	269	226443	0.118794	567	550021	0.103087	319	261276	0.122093	36	387746	0.00928443	132	556385	0.0237246	80	768577	0.0104088	60	577407	0.0103913	91	668232	0.013618	39	511458	0.00762526	207	718830	0.0287968	87	1487322	0.00584944	177	557173	0.0317675	31	494619	0.00626745	64	489161	0.0130836	212	711701	0.0297878	267	612408	0.0435984	175	545257	0.032095	0	3	0	0	11465	0	79	122724	0.0643721	60	79860	0.0751315	4	22009	0.0181744	5	7533	0.0663746	38	63049	0.0602706	46	81882	0.0561784	5290	18971562	0.0278838	441	3337752	0.0132125	1911	5463310	0.0349788	2814	7654278	0.0367638	574	4221851	0.0135959	2173	9762399	0.0222589	145	170000	0.0852941	323	683370	0.0472658	552	699459	0.0789181	73	82111	0.088904	305	479156	0.0636536	401	529388	0.0757478	4120	14078874	0.0292637	19	107081	0.0177436	30	95605	0.0313791	21	115793	0.0181358	34	112351	0.0302623	25	88837	0.0281414	31	109601	0.0282844	108	363408	0.0297187	230	689731	0.0333463	38	159479	0.0238276	178	551193	0.0322936	184	605247	0.0304008	91	231373	0.0393304	198	617946	0.0320416	101	274864	0.0367454	84	244660	0.0343334	159	516160	0.0308044	203	641239	0.0316575	73	280627	0.0260132	357	870319	0.0410194	459	1255320	0.0365644	234	774881	0.0301982	139	572665	0.0242725	319	659847	0.0483445	275	547327	0.0502442	298	700874	0.0425183	272	620121	0.0438624	330	716928	0.0460297	312	719153	0.0433844	239	511927	0.0466863	320	707094	0.0452557	330	609847	0.0541119	214	511934	0.0418023	192	444919	0.0431539	164	276629	0.0592852	193	376063	0.0513212	286	468122	0.0610952	119	242288	0.0491151	705	5023868	0.014033	1082	7696580	0.0140582	391	3658833	0.0106865	355	3703157	0.00958642	868	8201992	0.0105828	573	5073633	0.0112937	602	5424997	0.0110968	612	5188490	0.0117953	409	3537533	0.0115617	1649	6734866	0.0244845	4083	14632076	0.0279044	1849	9354047	0.0197668	4155	15009471	0.0276825	2268	11599140	0.0195532	1958	10856603	0.0180351	2304	10240503	0.0224989	1522	6480609	0.0234854
Glutathionylspermidine_and_Trypanothione	0.0243412	0.000237838	0.000835614	0.0010579	0	0	0.0235056	0.023106	0.0238698		4336	17641056	0.024579	4130	17134547	0.0241034	6	457583	0.00131124	1	226443	0.000441612	10	550021	0.00181811	0	261276	0	4	387746	0.0010316	6	556385	0.00107839	16	768577	0.00208177	3	577407	0.000519564	14	668232	0.00209508	10	511458	0.00195519	5	718830	0.000695575	19	1487322	0.00127746	3	557173	0.000538432	4	494619	0.000808703	6	489161	0.00122659	4	711701	0.000562034	6	612408	0.000979739	4	545257	0.000733599	0	3	0	0	11465	0	3	122724	0.00244451	1	79860	0.00125219	0	22009	0	0	7533	0	0	63049	0	0	81882	0	76	18971562	0.0004006	29	3337752	0.000868848	32	5463310	0.000585726	28	7654278	0.000365809	24	4221851	0.000568471	46	9762399	0.000471196	2	170000	0.00117647	0	683370	0	2	699459	0.000285935	1	82111	0.00121786	2	479156	0.000417401	1	529388	0.000188897	92	14078874	0.000653461	0	107081	0	0	95605	0	0	115793	0	0	112351	0	1	88837	0.00112566	2	109601	0.0018248	5	363408	0.00137586	4	689731	0.000579936	1	159479	0.000627042	4	551193	0.000725699	3	605247	0.000495665	0	231373	0	3	617946	0.000485479	0	274864	0	2	244660	0.000817461	1	516160	0.000193738	2	641239	0.000311896	8	280627	0.00285076	2	870319	0.000229801	8	1255320	0.000637288	3	774881	0.000387156	50	572665	0.00873111	5	659847	0.000757751	0	547327	0	2	700874	0.000285358	6	620121	0.000967553	2	716928	0.000278968	3	719153	0.000417157	5	511927	0.000976702	2	707094	0.000282848	8	609847	0.0013118	1	511934	0.000195338	5	444919	0.0011238	0	276629	0	1	376063	0.000265913	5	468122	0.0010681	0	242288	0	22	5023868	0.00043791	28	7696580	0.000363798	17	3658833	0.000464629	22	3703157	0.000594088	28	8201992	0.00034138	44	5073633	0.000867229	20	5424997	0.000368664	14	5188490	0.000269828	15	3537533	0.000424024	136	6734866	0.00201934	251	14632076	0.00171541	160	9354047	0.00171049	158	15009471	0.00105267	247	11599140	0.00212947	230	10856603	0.00211853	186	10240503	0.00181632	106	6480609	0.00163565
Glycerate_metabolism	0.156895	0.00181359	0.145666	0.0244699	0.102694	0.119464	0.0112288	0.00620105	0.017075		27358	17641056	0.155081	27194	17134547	0.158709	680	457583	0.148607	349	226443	0.154123	816	550021	0.148358	395	261276	0.151181	587	387746	0.151388	831	556385	0.149357	1316	768577	0.171226	948	577407	0.164182	1178	668232	0.176286	831	511458	0.162477	1114	718830	0.154974	2253	1487322	0.15148	843	557173	0.1513	781	494619	0.157899	795	489161	0.162523	1051	711701	0.147674	924	612408	0.15088	762	545257	0.139751	0	3	0	0	11465	0	165	122724	0.134448	113	79860	0.141498	31	22009	0.140851	15	7533	0.199124	109	63049	0.172881	118	81882	0.14411	28554	18971562	0.150509	4577	3337752	0.137128	7483	5463310	0.136968	10952	7654278	0.143083	6755	4221851	0.160001	15710	9762399	0.160924	209	170000	0.122941	933	683370	0.136529	1101	699459	0.157407	101	82111	0.123004	531	479156	0.11082	687	529388	0.129772	22311	14078874	0.158471	148	107081	0.138213	138	95605	0.144344	181	115793	0.156313	173	112351	0.153982	143	88837	0.160969	142	109601	0.129561	522	363408	0.14364	1007	689731	0.145999	246	159479	0.154252	788	551193	0.142963	892	605247	0.147378	329	231373	0.142195	883	617946	0.142893	384	274864	0.139705	341	244660	0.139377	754	516160	0.146079	963	641239	0.150178	440	280627	0.156792	1348	870319	0.154886	1955	1255320	0.155737	1203	774881	0.15525	892	572665	0.155763	922	659847	0.139729	860	547327	0.157127	1028	700874	0.146674	862	620121	0.139005	1045	716928	0.145761	1016	719153	0.141277	720	511927	0.140645	962	707094	0.13605	890	609847	0.145938	735	511934	0.143573	654	444919	0.146993	408	276629	0.14749	508	376063	0.135084	744	468122	0.158933	338	242288	0.139503	7562	5023868	0.150521	11607	7696580	0.150807	5702	3658833	0.155842	5671	3703157	0.15314	12224	8201992	0.149037	7279	5073633	0.143467	8428	5424997	0.155355	7584	5188490	0.14617	5268	3537533	0.148917	10297	6734866	0.152891	22723	14632076	0.155296	13760	9354047	0.147102	22441	15009471	0.149512	18443	11599140	0.159003	15931	10856603	0.14674	15901	10240503	0.155276	9947	6480609	0.153489
Glycerol_and_Glycerol-3-phosphate_Uptake_and_Utilization	0.29921	0.000214304	0.190005	0.0421935	0.000110124	0.000395899	0.109205	0.101294	0.117482		52746	17641056	0.298996	51305	17134547	0.299424	1134	457583	0.247824	533	226443	0.235379	1358	550021	0.2469	644	261276	0.246483	528	387746	0.136172	983	556385	0.176676	1407	768577	0.183066	1028	577407	0.178037	1296	668232	0.193945	873	511458	0.170689	1170	718830	0.162764	2282	1487322	0.15343	1013	557173	0.181811	961	494619	0.194291	948	489161	0.193801	1171	711701	0.164535	1066	612408	0.174067	921	545257	0.168911	0	3	0	0	11465	0	233	122724	0.189857	198	79860	0.247934	54	22009	0.245354	21	7533	0.278773	134	63049	0.212533	168	81882	0.205173	31469	18971562	0.165875	5690	3337752	0.170474	9289	5463310	0.170025	13700	7654278	0.178985	6563	4221851	0.155453	16275	9762399	0.166711	302	170000	0.177647	1297	683370	0.189795	1412	699459	0.20187	153	82111	0.186333	939	479156	0.19597	1099	529388	0.207598	34114	14078874	0.242306	211	107081	0.197047	157	95605	0.164217	219	115793	0.189131	236	112351	0.210056	166	88837	0.186859	207	109601	0.188867	680	363408	0.187118	1248	689731	0.18094	313	159479	0.196264	1024	551193	0.185779	1137	605247	0.187857	385	231373	0.166398	1165	617946	0.188528	504	274864	0.183363	472	244660	0.192921	1008	516160	0.195288	1134	641239	0.176845	552	280627	0.196702	1542	870319	0.177176	2247	1255320	0.178998	1389	774881	0.179253	2327	572665	0.406346	1285	659847	0.194742	1116	547327	0.2039	1384	700874	0.197468	1213	620121	0.195607	1393	716928	0.194301	1483	719153	0.206215	1003	511927	0.195926	1367	707094	0.193326	1227	609847	0.201198	1018	511934	0.198854	885	444919	0.198913	528	276629	0.190869	794	376063	0.211135	855	468122	0.182645	502	242288	0.207191	9137	5023868	0.181872	14449	7696580	0.187733	6945	3658833	0.189815	6400	3703157	0.172826	14303	8201992	0.174384	9099	5073633	0.179339	10205	5424997	0.188111	9089	5188490	0.175176	6617	3537533	0.187051	12869	6734866	0.19108	27408	14632076	0.187315	18262	9354047	0.195231	31818	15009471	0.211986	22471	11599140	0.19373	21605	10856603	0.199003	18528	10240503	0.180929	12261	6480609	0.189195
Glycerol_fermenation_to_1,3-propanediol	0.0238367	0.000124411	0.0222457	0.0060484	0.187528	0.209901	0.00159107	0.000439386	0.00279655		4227	17641056	0.0239612	4063	17134547	0.0237123	120	457583	0.0262248	64	226443	0.0282632	145	550021	0.0263626	84	261276	0.0321499	66	387746	0.0170215	115	556385	0.0206691	141	768577	0.0183456	141	577407	0.0244195	153	668232	0.0228962	106	511458	0.0207251	130	718830	0.0180849	383	1487322	0.025751	149	557173	0.0267421	111	494619	0.0224415	120	489161	0.0245318	165	711701	0.0231839	131	612408	0.021391	118	545257	0.0216412	0	3	0	0	11465	0	15	122724	0.0122225	14	79860	0.0175307	1	22009	0.0045436	2	7533	0.0265498	17	63049	0.0269632	11	81882	0.013434	3836	18971562	0.0202197	665	3337752	0.0199236	1119	5463310	0.0204821	1609	7654278	0.0210209	760	4221851	0.0180016	1837	9762399	0.0188171	46	170000	0.0270588	181	683370	0.0264864	152	699459	0.0217311	19	82111	0.0231394	109	479156	0.0227483	90	529388	0.0170008	2691	14078874	0.0191137	16	107081	0.014942	21	95605	0.0219654	18	115793	0.015545	34	112351	0.0302623	8	88837	0.00900526	28	109601	0.0255472	104	363408	0.028618	170	689731	0.0246473	30	159479	0.0188113	177	551193	0.0321122	148	605247	0.0244528	56	231373	0.0242033	162	617946	0.0262159	50	274864	0.0181908	46	244660	0.0188016	138	516160	0.0267359	125	641239	0.0194935	58	280627	0.020668	202	870319	0.0232099	312	1255320	0.0248542	213	774881	0.0274881	80	572665	0.0139698	171	659847	0.0259151	150	547327	0.0274059	183	700874	0.0261103	166	620121	0.026769	246	716928	0.0343131	231	719153	0.0321211	151	511927	0.0294964	215	707094	0.0304061	138	609847	0.0226286	142	511934	0.027738	116	444919	0.0260722	71	276629	0.0256661	136	376063	0.0361642	114	468122	0.0243526	63	242288	0.0260021	1162	5023868	0.0231296	1835	7696580	0.0238418	807	3658833	0.0220562	835	3703157	0.0225483	1801	8201992	0.0219581	1098	5073633	0.0216413	1236	5424997	0.0227834	1152	5188490	0.022203	739	3537533	0.0208903	1337	6734866	0.0198519	2837	14632076	0.0193889	1879	9354047	0.0200876	2753	15009471	0.0183418	2119	11599140	0.0182686	2296	10856603	0.0211484	2151	10240503	0.0210048	1359	6480609	0.0209703
Glycerolipid_and_Glycerophospholipid_Metabolism_in_Bacteria	0.682859	0.0011481	0.475869	0.0771905	9.59147e-05	0.000358206	0.20699	0.193909	0.223109		120666	17641056	0.684007	116808	17134547	0.68171	2276	457583	0.497396	1020	226443	0.450444	2508	550021	0.455983	1320	261276	0.505213	1498	387746	0.386335	2669	556385	0.479704	3238	768577	0.421298	2466	577407	0.427082	2990	668232	0.447449	2196	511458	0.429361	3426	718830	0.476608	6835	1487322	0.459551	2639	557173	0.473641	2163	494619	0.437306	2172	489161	0.444026	3333	711701	0.468315	2867	612408	0.468152	2545	545257	0.466752	0	3	0	0	11465	0	581	122724	0.47342	404	79860	0.505885	118	22009	0.536144	35	7533	0.464622	276	63049	0.437755	347	81882	0.423781	82731	18971562	0.436079	14682	3337752	0.439877	24732	5463310	0.452693	36006	7654278	0.470404	19114	4221851	0.45274	44740	9762399	0.458289	759	170000	0.446471	3236	683370	0.473536	3473	699459	0.496527	393	82111	0.47862	2258	479156	0.471245	2610	529388	0.493022	68831	14078874	0.488896	504	107081	0.470672	429	95605	0.448721	609	115793	0.525939	561	112351	0.499328	415	88837	0.467148	520	109601	0.474448	1902	363408	0.523379	3412	689731	0.494686	814	159479	0.510412	2645	551193	0.479868	3065	605247	0.506405	1129	231373	0.487957	3188	617946	0.515903	1411	274864	0.513345	1270	244660	0.519088	2546	516160	0.493258	3147	641239	0.490769	1415	280627	0.504228	4352	870319	0.500047	6356	1255320	0.506325	3861	774881	0.49827	3409	572665	0.595287	3479	659847	0.527243	2896	547327	0.529117	3501	700874	0.499519	3151	620121	0.508127	3646	716928	0.508559	3740	719153	0.520056	2572	511927	0.502415	3624	707094	0.51252	3128	609847	0.512916	2607	511934	0.509245	2345	444919	0.527062	1447	276629	0.523083	2043	376063	0.54326	2344	468122	0.500724	1263	242288	0.52128	24400	5023868	0.485682	38089	7696580	0.494882	18032	3658833	0.492835	18249	3703157	0.492796	40186	8201992	0.489954	24814	5073633	0.489078	26808	5424997	0.494157	25256	5188490	0.48677	17290	3537533	0.488759	33763	6734866	0.501317	72436	14632076	0.495049	45559	9354047	0.487051	78528	15009471	0.52319	58348	11599140	0.503037	53215	10856603	0.490163	50024	10240503	0.488492	31583	6480609	0.487346
Glycine_and_Serine_Utilization	0.587616	0.00157388	0.867021	3.38545	0.599593	0.620566	-0.279405	-1.31775	0.0843753		103384	17641056	0.586042	100955	17134547	0.58919	2597	457583	0.567547	1289	226443	0.569238	3129	550021	0.568887	1561	261276	0.597453	1567	387746	0.404131	2716	556385	0.488151	3717	768577	0.483621	2800	577407	0.484927	3397	668232	0.508356	2671	511458	0.522233	3644	718830	0.506935	7302	1487322	0.49095	2667	557173	0.478666	2601	494619	0.525859	2482	489161	0.507399	3514	711701	0.493747	3015	612408	0.492319	2660	545257	0.487843	1	3	33.3333	0	11465	0	692	122724	0.563867	455	79860	0.569747	137	22009	0.622473	34	7533	0.451347	294	63049	0.466304	452	81882	0.552014	100815	18971562	0.531401	18160	3337752	0.544079	29217	5463310	0.534786	41072	7654278	0.536589	21658	4221851	0.512998	50653	9762399	0.518858	924	170000	0.543529	3925	683370	0.574359	4187	699459	0.598605	456	82111	0.555346	2763	479156	0.576639	3043	529388	0.574815	75296	14078874	0.534815	568	107081	0.53044	507	95605	0.530307	632	115793	0.545802	545	112351	0.485087	407	88837	0.458142	513	109601	0.468061	1917	363408	0.527506	3500	689731	0.507444	858	159479	0.538002	2668	551193	0.484041	3047	605247	0.503431	1182	231373	0.510863	3083	617946	0.498911	1498	274864	0.544997	1224	244660	0.500286	2677	516160	0.518638	3269	641239	0.509794	1371	280627	0.488549	4506	870319	0.517741	6332	1255320	0.504413	3790	774881	0.489107	2371	572665	0.414029	3471	659847	0.526031	2981	547327	0.544647	3606	700874	0.5145	3215	620121	0.518447	3848	716928	0.536735	3749	719153	0.521308	2657	511927	0.519019	3574	707094	0.505449	3321	609847	0.544563	2713	511934	0.529951	2439	444919	0.54819	1577	276629	0.570078	2021	376063	0.53741	2502	468122	0.534476	1299	242288	0.536139	25687	5023868	0.511299	39011	7696580	0.506861	19440	3658833	0.531317	18687	3703157	0.504623	41509	8201992	0.506084	25449	5073633	0.501593	28015	5424997	0.516406	25808	5188490	0.497409	17987	3537533	0.508462	35154	6734866	0.52197	75306	14632076	0.514664	48502	9354047	0.518514	77187	15009471	0.514255	58770	11599140	0.506675	55756	10856603	0.513568	52463	10240503	0.512309	33065	6480609	0.510214
Glycine_Biosynthesis	0.11778	0.000501972	0.114551	0.0204506	0.355858	0.380946	0.00322903	-0.000686487	0.00762369		20689	17641056	0.117278	20267	17134547	0.118282	473	457583	0.103369	261	226443	0.115261	592	550021	0.107632	278	261276	0.106401	427	387746	0.110124	612	556385	0.109996	823	768577	0.107081	641	577407	0.111014	799	668232	0.119569	587	511458	0.11477	878	718830	0.122143	2314	1487322	0.155582	607	557173	0.108943	624	494619	0.126158	603	489161	0.123272	862	711701	0.121118	693	612408	0.11316	570	545257	0.104538	0	3	0	0	11465	0	169	122724	0.137707	97	79860	0.121463	31	22009	0.140851	6	7533	0.0796495	73	63049	0.115783	96	81882	0.117242	22872	18971562	0.120559	4406	3337752	0.132005	6600	5463310	0.120806	9481	7654278	0.123865	5226	4221851	0.123785	11555	9762399	0.118362	237	170000	0.139412	965	683370	0.141212	940	699459	0.13439	88	82111	0.107172	648	479156	0.135238	705	529388	0.133173	17230	14078874	0.122382	136	107081	0.127007	127	95605	0.132838	157	115793	0.135587	117	112351	0.104138	89	88837	0.100183	120	109601	0.109488	384	363408	0.105666	813	689731	0.117872	170	159479	0.106597	546	551193	0.0990579	719	605247	0.118794	248	231373	0.107186	687	617946	0.111175	329	274864	0.119696	278	244660	0.113627	618	516160	0.11973	685	641239	0.106824	278	280627	0.0990639	963	870319	0.110649	1429	1255320	0.113836	820	774881	0.105823	514	572665	0.0897558	731	659847	0.110783	611	547327	0.111633	891	700874	0.127127	717	620121	0.115623	901	716928	0.125675	838	719153	0.116526	606	511927	0.118376	724	707094	0.102391	723	609847	0.118554	555	511934	0.108412	465	444919	0.104513	360	276629	0.130138	454	376063	0.120724	553	468122	0.118132	308	242288	0.127121	5658	5023868	0.112622	8599	7696580	0.111725	4242	3658833	0.115939	4309	3703157	0.11636	9453	8201992	0.115252	5581	5073633	0.11	6104	5424997	0.112516	5833	5188490	0.112422	4048	3537533	0.11443	7960	6734866	0.118191	17722	14632076	0.121117	11710	9354047	0.125186	18225	15009471	0.121423	13576	11599140	0.117043	13314	10856603	0.122635	13041	10240503	0.127347	8002	6480609	0.123476
Glycine_cleavage_system	0.15882	0.00171511	0.527381	3.42033	0.491695	0.51443	-0.368561	-1.08465	-0.00771111		27715	17641056	0.157105	27507	17134547	0.160535	815	457583	0.17811	403	226443	0.17797	1083	550021	0.196902	480	261276	0.183714	511	387746	0.131787	891	556385	0.160141	1223	768577	0.159125	946	577407	0.163836	1153	668232	0.172545	908	511458	0.177532	1180	718830	0.164156	2315	1487322	0.155649	857	557173	0.153812	833	494619	0.168412	744	489161	0.152097	1128	711701	0.158494	1016	612408	0.165902	891	545257	0.163409	1	3	33.3333	0	11465	0	199	122724	0.162152	122	79860	0.152767	42	22009	0.190831	14	7533	0.185849	99	63049	0.157021	146	81882	0.178305	34551	18971562	0.18212	6142	3337752	0.184016	10408	5463310	0.190507	14077	7654278	0.18391	6963	4221851	0.164928	16946	9762399	0.173584	292	170000	0.171765	1357	683370	0.198575	1288	699459	0.184142	144	82111	0.175372	850	479156	0.177395	1020	529388	0.192675	25196	14078874	0.178963	155	107081	0.14475	148	95605	0.154804	207	115793	0.178767	190	112351	0.169113	152	88837	0.1711	169	109601	0.154196	631	363408	0.173634	1277	689731	0.185145	344	159479	0.215702	945	551193	0.171446	955	605247	0.157787	433	231373	0.187144	1063	617946	0.172022	553	274864	0.20119	424	244660	0.173302	897	516160	0.173783	1230	641239	0.191816	427	280627	0.152159	1525	870319	0.175223	1986	1255320	0.158207	1274	774881	0.164412	708	572665	0.123632	1059	659847	0.160492	977	547327	0.178504	1156	700874	0.164937	1081	620121	0.174321	1271	716928	0.177284	1276	719153	0.177431	885	511927	0.172876	1252	707094	0.177063	1122	609847	0.183981	949	511934	0.185375	803	444919	0.180482	547	276629	0.197738	702	376063	0.186671	841	468122	0.179654	405	242288	0.167156	8816	5023868	0.175482	13417	7696580	0.174324	6361	3658833	0.173853	6272	3703157	0.169369	14266	8201992	0.173933	8902	5073633	0.175456	9228	5424997	0.170101	9076	5188490	0.174926	6085	3537533	0.172013	11748	6734866	0.174436	24539	14632076	0.167707	16491	9354047	0.176298	26540	15009471	0.176822	19264	11599140	0.166081	18921	10856603	0.174281	17161	10240503	0.16758	10930	6480609	0.168657
Glycine_reductase,_sarcosine_reductase_and_betaine_reductase	0.125762	0.000316306	0.131975	0.0282599	0.235197	0.258739	-0.00621232	-0.0116041	-0.000288512		22130	17641056	0.125446	21603	17134547	0.126079	734	457583	0.160408	371	226443	0.163838	1089	550021	0.197992	469	261276	0.179504	521	387746	0.134366	802	556385	0.144145	1126	768577	0.146505	761	577407	0.131796	912	668232	0.13648	694	511458	0.135691	1103	718830	0.153444	1363	1487322	0.0916412	909	557173	0.163145	764	494619	0.154462	677	489161	0.1384	1130	711701	0.158775	888	612408	0.145001	795	545257	0.145803	0	3	0	0	11465	0	128	122724	0.104299	98	79860	0.122715	13	22009	0.0590667	8	7533	0.106199	65	63049	0.103094	99	81882	0.120906	25259	18971562	0.133141	4014	3337752	0.120261	7396	5463310	0.135376	10610	7654278	0.138615	6045	4221851	0.143184	13465	9762399	0.137927	212	170000	0.124706	837	683370	0.122481	959	699459	0.137106	79	82111	0.0962112	514	479156	0.107272	609	529388	0.115038	16382	14078874	0.116359	126	107081	0.117668	134	95605	0.14016	160	115793	0.138178	166	112351	0.147751	134	88837	0.150838	191	109601	0.174268	571	363408	0.157124	946	689731	0.137155	247	159479	0.154879	829	551193	0.150401	828	605247	0.136804	341	231373	0.147381	925	617946	0.149689	348	274864	0.126608	394	244660	0.16104	731	516160	0.141623	893	641239	0.139262	371	280627	0.132204	1277	870319	0.146728	1869	1255320	0.148886	1161	774881	0.149829	625	572665	0.109139	1064	659847	0.16125	778	547327	0.142145	1044	700874	0.148957	960	620121	0.154808	1073	716928	0.149666	1156	719153	0.160745	757	511927	0.147873	1013	707094	0.143262	933	609847	0.152989	751	511934	0.146699	613	444919	0.137778	398	276629	0.143875	527	376063	0.140136	645	468122	0.137785	309	242288	0.127534	5868	5023868	0.116802	9123	7696580	0.118533	4100	3658833	0.112058	4203	3703157	0.113498	9616	8201992	0.11724	6141	5073633	0.121038	6111	5424997	0.112645	6235	5188490	0.12017	4245	3537533	0.119999	7765	6734866	0.115296	17231	14632076	0.117762	10802	9354047	0.115479	17604	15009471	0.117286	13520	11599140	0.11656	13325	10856603	0.122736	12141	10240503	0.118559	7745	6480609	0.11951
Glycogen_metabolism	0.137796	0.000661235	0.305357	0.0818676	0.000285968	0.000762141	-0.167561	-0.183487	-0.14965		24192	17641056	0.137135	23724	17134547	0.138457	1416	457583	0.309452	674	226443	0.297647	1751	550021	0.318351	789	261276	0.30198	1670	387746	0.430694	2522	556385	0.453283	2588	768577	0.336726	2016	577407	0.349147	2924	668232	0.437573	2247	511458	0.439332	2978	718830	0.414284	6436	1487322	0.432724	2661	557173	0.47759	2031	494619	0.410619	1993	489161	0.407432	2847	711701	0.400028	2218	612408	0.362177	2256	545257	0.41375	0	3	0	0	11465	0	405	122724	0.330009	307	79860	0.384423	73	22009	0.331682	26	7533	0.345148	258	63049	0.409206	321	81882	0.392028	62416	18971562	0.328998	11948	3337752	0.357965	18322	5463310	0.335364	25392	7654278	0.331736	16022	4221851	0.379502	37646	9762399	0.385622	698	170000	0.410588	2703	683370	0.39554	2570	699459	0.367427	258	82111	0.314209	1975	479156	0.412183	2123	529388	0.401029	36994	14078874	0.262762	314	107081	0.293236	277	95605	0.289734	336	115793	0.290173	294	112351	0.26168	246	88837	0.276912	320	109601	0.291968	925	363408	0.254535	1692	689731	0.245313	355	159479	0.2226	1457	551193	0.264336	1581	605247	0.261216	574	231373	0.248084	1393	617946	0.225424	703	274864	0.255763	592	244660	0.241968	1215	516160	0.235392	1632	641239	0.254507	681	280627	0.242671	2213	870319	0.254275	3263	1255320	0.259934	2097	774881	0.270622	1439	572665	0.251281	1903	659847	0.2884	1613	547327	0.294705	2023	700874	0.28864	1794	620121	0.289298	2196	716928	0.306307	2107	719153	0.292984	1584	511927	0.309419	2133	707094	0.301657	1815	609847	0.297616	1506	511934	0.294179	1373	444919	0.308595	826	276629	0.298595	1237	376063	0.328934	1406	468122	0.300349	731	242288	0.301707	9790	5023868	0.19487	14821	7696580	0.192566	6927	3658833	0.189323	8078	3703157	0.218138	17635	8201992	0.215009	9848	5073633	0.194102	10215	5424997	0.188295	10946	5188490	0.210967	6550	3537533	0.185157	21957	6734866	0.32602	47681	14632076	0.325866	26035	9354047	0.278329	45920	15009471	0.30594	38057	11599140	0.328102	31773	10856603	0.292661	35612	10240503	0.347756	22286	6480609	0.343887
Glycogen_metabolism_cluster	0.107981	0.00100339	0.27943	0.0753707	0.00019627	0.000591372	-0.171449	-0.186143	-0.156742		18872	17641056	0.106978	18674	17134547	0.108984	1313	457583	0.286942	590	226443	0.260551	1577	550021	0.286716	708	261276	0.270978	1502	387746	0.387367	2249	556385	0.404217	2351	768577	0.30589	1856	577407	0.321437	2676	668232	0.40046	2062	511458	0.403161	2643	718830	0.367681	5900	1487322	0.396686	2379	557173	0.426977	1898	494619	0.38373	1787	489161	0.365319	2561	711701	0.359842	2003	612408	0.32707	2026	545257	0.371568	0	3	0	0	11465	0	382	122724	0.311268	284	79860	0.355622	70	22009	0.318052	25	7533	0.331873	243	63049	0.385415	304	81882	0.371266	57772	18971562	0.304519	11120	3337752	0.333158	16979	5463310	0.310782	23508	7654278	0.307122	14773	4221851	0.349918	35041	9762399	0.358938	644	170000	0.378824	2517	683370	0.368322	2351	699459	0.336117	252	82111	0.306902	1886	479156	0.393609	2027	529388	0.382895	34465	14078874	0.244799	265	107081	0.247476	243	95605	0.254171	313	115793	0.27031	271	112351	0.241208	236	88837	0.265655	277	109601	0.252735	842	363408	0.231696	1539	689731	0.22313	330	159479	0.206924	1330	551193	0.241295	1418	605247	0.234285	533	231373	0.230364	1253	617946	0.202769	640	274864	0.232842	546	244660	0.223167	1091	516160	0.211369	1481	641239	0.230959	623	280627	0.222003	2011	870319	0.231065	2947	1255320	0.234761	1902	774881	0.245457	1359	572665	0.237312	1705	659847	0.258393	1451	547327	0.265107	1808	700874	0.257964	1607	620121	0.259143	1981	716928	0.276318	1899	719153	0.264061	1432	511927	0.279727	1920	707094	0.271534	1653	609847	0.271052	1340	511934	0.261752	1274	444919	0.286344	754	276629	0.272567	1113	376063	0.295961	1257	468122	0.26852	663	242288	0.273641	9051	5023868	0.18016	13692	7696580	0.177897	6421	3658833	0.175493	7520	3703157	0.20307	16532	8201992	0.201561	9144	5073633	0.180226	9435	5424997	0.173917	10187	5188490	0.196338	6039	3537533	0.170712	20028	6734866	0.297378	43365	14632076	0.296369	23593	9354047	0.252222	41233	15009471	0.274713	34679	11599140	0.298979	29133	10856603	0.268344	32346	10240503	0.315863	20394	6480609	0.314693
Glycolate,_glyoxylate_interconversions	0.0355503	0.00055805	0.0984664	0.0183075	4.26288e-05	0.000193676	-0.0629161	-0.0664757	-0.0590472		6173	17641056	0.0349922	6187	17134547	0.0361083	394	457583	0.0861046	216	226443	0.0953882	540	550021	0.0981781	233	261276	0.0891777	443	387746	0.11425	508	556385	0.0913037	903	768577	0.11749	656	577407	0.113611	713	668232	0.106699	562	511458	0.109882	762	718830	0.106006	1673	1487322	0.112484	499	557173	0.0895593	561	494619	0.113421	516	489161	0.105487	665	711701	0.0934381	580	612408	0.0947081	519	545257	0.0951845	0	3	0	0	11465	0	136	122724	0.110818	68	79860	0.085149	26	22009	0.118133	6	7533	0.0796495	64	63049	0.101508	65	81882	0.0793825	19212	18971562	0.101267	2910	3337752	0.0871844	4632	5463310	0.0847838	7325	7654278	0.0956981	4645	4221851	0.110023	9988	9762399	0.102311	148	170000	0.0870588	597	683370	0.0873612	663	699459	0.0947875	84	82111	0.102301	411	479156	0.0857758	445	529388	0.0840593	12313	14078874	0.0874573	121	107081	0.112999	80	95605	0.0836776	116	115793	0.100179	85	112351	0.0756558	91	88837	0.102435	79	109601	0.0720796	408	363408	0.112271	729	689731	0.105693	178	159479	0.111613	575	551193	0.104319	593	605247	0.0979765	287	231373	0.124042	657	617946	0.10632	263	274864	0.0956837	292	244660	0.119349	533	516160	0.103263	769	641239	0.119924	320	280627	0.11403	988	870319	0.113522	1454	1255320	0.115827	929	774881	0.119889	703	572665	0.122759	681	659847	0.103206	590	547327	0.107797	711	700874	0.101445	660	620121	0.106431	807	716928	0.112564	688	719153	0.0956681	516	511927	0.100796	805	707094	0.113846	618	609847	0.101337	557	511934	0.108803	488	444919	0.109683	292	276629	0.105557	348	376063	0.0925377	460	468122	0.098265	226	242288	0.0932774	4605	5023868	0.0916624	7220	7696580	0.0938079	3394	3658833	0.0927618	3658	3703157	0.0987806	8308	8201992	0.101292	4495	5073633	0.0885953	5105	5424997	0.0941014	4742	5188490	0.0913946	3167	3537533	0.0895257	6962	6734866	0.103373	15253	14632076	0.104244	8927	9354047	0.0954346	14703	15009471	0.0979581	12364	11599140	0.106594	10917	10856603	0.100556	10485	10240503	0.102388	6682	6480609	0.103108
Glycolysis_and_Gluconeogenesis	0.453266	0.00136542	0.56085	0.0992042	0.00475311	0.00790358	-0.107584	-0.125102	-0.0860007		79720	17641056	0.4519	77899	17134547	0.454631	2406	457583	0.525806	1350	226443	0.596177	3288	550021	0.597795	1403	261276	0.53698	2376	387746	0.612772	3513	556385	0.631397	4282	768577	0.557134	3246	577407	0.562168	3873	668232	0.579589	2973	511458	0.581279	4341	718830	0.603898	10214	1487322	0.686738	3390	557173	0.608429	2837	494619	0.573573	3157	489161	0.645391	4251	711701	0.597301	3518	612408	0.574454	3362	545257	0.61659	0	3	0	0	11465	0	787	122724	0.641276	532	79860	0.666166	161	22009	0.731519	58	7533	0.769946	448	63049	0.710558	557	81882	0.680247	112762	18971562	0.594374	20577	3337752	0.616493	32549	5463310	0.595774	45946	7654278	0.600266	24297	4221851	0.575506	59170	9762399	0.606101	1067	170000	0.627647	4494	683370	0.657623	4419	699459	0.631774	513	82111	0.624764	3014	479156	0.629023	3415	529388	0.645085	74449	14078874	0.528799	536	107081	0.500556	484	95605	0.50625	577	115793	0.498303	596	112351	0.53048	441	88837	0.496415	537	109601	0.489959	2039	363408	0.561077	3974	689731	0.576167	901	159479	0.564965	3247	551193	0.589086	3471	605247	0.573485	1272	231373	0.549762	3480	617946	0.563156	1497	274864	0.544633	1385	244660	0.566092	3074	516160	0.595552	3744	641239	0.58387	1673	280627	0.596165	4831	870319	0.555084	7137	1255320	0.56854	4327	774881	0.558408	2427	572665	0.423808	3654	659847	0.553765	3150	547327	0.575524	3869	700874	0.552025	3428	620121	0.552795	4133	716928	0.576487	3963	719153	0.551065	2785	511927	0.544023	3949	707094	0.558483	3427	609847	0.561944	2923	511934	0.570972	2503	444919	0.562574	1460	276629	0.527783	1987	376063	0.528369	2599	468122	0.555197	1368	242288	0.564617	27284	5023868	0.543088	40826	7696580	0.530443	19693	3658833	0.538232	20622	3703157	0.556876	45464	8201992	0.554304	27309	5073633	0.538253	28514	5424997	0.525604	29225	5188490	0.563266	19390	3537533	0.548122	34468	6734866	0.511784	73999	14632076	0.505731	49843	9354047	0.53285	78277	15009471	0.521517	58007	11599140	0.500097	56079	10856603	0.516543	52465	10240503	0.512328	33189	6480609	0.512128
Glycolysis_and_Gluconeogenesis,_including_Archaeal_enzymes	0.327849	0.0016839	0.449146	0.0790759	0.00109769	0.00228653	-0.121296	-0.13586	-0.104155		57539	17641056	0.326165	56464	17134547	0.329533	1927	457583	0.421126	1100	226443	0.485773	2595	550021	0.4718	1140	261276	0.43632	1822	387746	0.469895	2687	556385	0.482939	3379	768577	0.439644	2537	577407	0.439378	3070	668232	0.459421	2382	511458	0.465727	3329	718830	0.463114	8469	1487322	0.569413	2560	557173	0.459462	2258	494619	0.456513	2448	489161	0.500449	3358	711701	0.471827	2727	612408	0.445291	2576	545257	0.472438	0	3	0	0	11465	0	655	122724	0.533718	451	79860	0.564738	132	22009	0.599755	43	7533	0.570822	366	63049	0.580501	440	81882	0.537359	90224	18971562	0.475575	16527	3337752	0.495154	25800	5463310	0.472241	36893	7654278	0.481992	19368	4221851	0.458756	46630	9762399	0.477649	853	170000	0.501765	3620	683370	0.529728	3614	699459	0.516685	397	82111	0.483492	2354	479156	0.491281	2808	529388	0.530424	58498	14078874	0.415502	453	107081	0.423044	391	95605	0.408974	473	115793	0.408488	464	112351	0.412991	354	88837	0.398483	433	109601	0.395069	1612	363408	0.443579	3129	689731	0.453655	728	159479	0.456486	2525	551193	0.458097	2766	605247	0.457004	1020	231373	0.440847	2777	617946	0.449392	1220	274864	0.443856	1142	244660	0.46677	2439	516160	0.472528	3024	641239	0.471587	1356	280627	0.483204	3851	870319	0.442481	5753	1255320	0.45829	3439	774881	0.44381	1990	572665	0.347498	2951	659847	0.447225	2590	547327	0.473209	3084	700874	0.440022	2813	620121	0.453621	3318	716928	0.462808	3256	719153	0.452755	2273	511927	0.444009	3201	707094	0.452698	2834	609847	0.464707	2358	511934	0.460606	2059	444919	0.462781	1176	276629	0.425118	1571	376063	0.417749	2105	468122	0.449669	1137	242288	0.469276	21894	5023868	0.4358	32952	7696580	0.428138	15848	3658833	0.433144	16710	3703157	0.451237	36685	8201992	0.447269	21857	5073633	0.430796	22932	5424997	0.42271	23502	5188490	0.452964	15591	3537533	0.440731	27501	6734866	0.408338	58875	14632076	0.402369	39551	9354047	0.422822	63199	15009471	0.421061	46257	11599140	0.398797	45031	10856603	0.41478	41888	10240503	0.409042	26602	6480609	0.410486
Glyoxylate_bypass	0.222109	0.000120775	0.283762	0.0673546	0.00872291	0.0132975	-0.0616534	-0.0746527	-0.0486888		39161	17641056	0.221988	38078	17134547	0.222229	1192	457583	0.260499	639	226443	0.28219	1469	550021	0.267081	708	261276	0.270978	1056	387746	0.272343	1529	556385	0.27481	1847	768577	0.240314	1444	577407	0.250084	1737	668232	0.25994	1265	511458	0.247332	1915	718830	0.266405	4246	1487322	0.28548	1547	557173	0.277652	1313	494619	0.265457	1378	489161	0.281707	1935	711701	0.271884	1557	612408	0.254242	1495	545257	0.274183	0	3	0	0	11465	0	589	122724	0.479939	327	79860	0.409467	106	22009	0.481621	34	7533	0.451347	250	63049	0.396517	296	81882	0.361496	54791	18971562	0.288806	9880	3337752	0.296008	15824	5463310	0.289641	21899	7654278	0.286101	11707	4221851	0.277295	26995	9762399	0.27652	620	170000	0.364706	2829	683370	0.413978	2551	699459	0.36471	333	82111	0.405549	2052	479156	0.428253	2271	529388	0.428986	40651	14078874	0.288738	267	107081	0.249344	250	95605	0.261493	276	115793	0.238356	319	112351	0.283932	277	88837	0.311807	286	109601	0.260947	1037	363408	0.285354	1919	689731	0.278224	411	159479	0.257714	1553	551193	0.281752	1682	605247	0.277903	638	231373	0.275745	1824	617946	0.295171	893	274864	0.324888	677	244660	0.276711	1305	516160	0.252829	1725	641239	0.26901	825	280627	0.293985	2283	870319	0.262318	3242	1255320	0.258261	2126	774881	0.274365	1281	572665	0.223691	1748	659847	0.26491	1584	547327	0.289407	1868	700874	0.266524	1740	620121	0.28059	1903	716928	0.265438	1957	719153	0.272126	1345	511927	0.262733	1979	707094	0.279878	1574	609847	0.258098	1457	511934	0.284607	1145	444919	0.25735	815	276629	0.294618	980	376063	0.260595	1345	468122	0.287318	702	242288	0.289738	13095	5023868	0.260656	19030	7696580	0.247253	9681	3658833	0.264593	9695	3703157	0.261804	21611	8201992	0.263485	12610	5073633	0.24854	13819	5424997	0.254728	13104	5188490	0.252559	9290	3537533	0.262612	18266	6734866	0.271215	39618	14632076	0.270761	25325	9354047	0.270738	39366	15009471	0.262274	32051	11599140	0.276322	29745	10856603	0.273981	27478	10240503	0.268327	18148	6480609	0.280035
Gram-Positive_Extracellular_Nucleases	0.00056915	1.47149e-05	2.12176e-06	1.48697e-05	2.48668e-05	0.000143481	0.000567029	0.000550493	0.000583561		103	17641056	0.000583865	95	17134547	0.000554435	0	457583	0	0	226443	0	0	550021	0	0	261276	0	0	387746	0	0	556385	0	0	768577	0	0	577407	0	0	668232	0	0	511458	0	0	718830	0	0	1487322	0	0	557173	0	0	494619	0	0	489161	0	1	711701	0.000140508	0	612408	0	0	545257	0	0	3	0	0	11465	0	0	122724	0	0	79860	0	0	22009	0	0	7533	0	0	63049	0	0	81882	0	0	18971562	0	0	3337752	0	1	5463310	1.83039e-05	0	7654278	0	0	4221851	0	1	9762399	1.02434e-05	0	170000	0	0	683370	0	0	699459	0	0	82111	0	0	479156	0	0	529388	0	0	14078874	0	0	107081	0	0	95605	0	0	115793	0	0	112351	0	0	88837	0	0	109601	0	0	363408	0	0	689731	0	0	159479	0	0	551193	0	0	605247	0	0	231373	0	0	617946	0	0	274864	0	0	244660	0	0	516160	0	0	641239	0	0	280627	0	0	870319	0	0	1255320	0	0	774881	0	0	572665	0	0	659847	0	0	547327	0	0	700874	0	0	620121	0	0	716928	0	0	719153	0	0	511927	0	0	707094	0	0	609847	0	0	511934	0	0	444919	0	0	276629	0	0	376063	0	0	468122	0	0	242288	0	0	5023868	0	0	7696580	0	0	3658833	0	0	3703157	0	0	8201992	0	0	5073633	0	0	5424997	0	0	5188490	0	1	3537533	2.82683e-05	0	6734866	0	0	14632076	0	0	9354047	0	0	15009471	0	0	11599140	0	0	10856603	0	0	10240503	0	0	6480609	0
Gram_Positive_Competence	0.0365494	5.49985e-05	0.00394505	0.00250897	0	0	0.0326044	0.0321157	0.0331221		6438	17641056	0.0364944	6272	17134547	0.0366044	26	457583	0.00568203	12	226443	0.00529935	29	550021	0.00527253	17	261276	0.00650653	6	387746	0.0015474	16	556385	0.00287571	7	768577	0.000910774	17	577407	0.0029442	14	668232	0.00209508	7	511458	0.00136864	31	718830	0.00431256	29	1487322	0.00194981	8	557173	0.00143582	11	494619	0.00222393	11	489161	0.00224875	12	711701	0.0016861	21	612408	0.00342909	9	545257	0.0016506	0	3	0	0	11465	0	1	122724	0.000814837	10	79860	0.0125219	1	22009	0.0045436	0	7533	0	0	63049	0	0	81882	0	561	18971562	0.00295706	93	3337752	0.00278631	154	5463310	0.0028188	234	7654278	0.00305711	104	4221851	0.00246337	242	9762399	0.0024789	1	170000	0.000588235	12	683370	0.001756	20	699459	0.00285935	0	82111	0	1	479156	0.0002087	1	529388	0.000188897	339	14078874	0.00240786	3	107081	0.00280162	5	95605	0.00522985	6	115793	0.00518166	8	112351	0.00712054	4	88837	0.00450263	4	109601	0.0036496	16	363408	0.00440276	33	689731	0.00478447	9	159479	0.00564338	28	551193	0.00507989	29	605247	0.00479143	15	231373	0.00648304	32	617946	0.00517845	5	274864	0.00181908	23	244660	0.0094008	20	516160	0.00387477	32	641239	0.00499034	16	280627	0.00570152	54	870319	0.00620462	64	1255320	0.0050983	51	774881	0.00658166	19	572665	0.00331782	46	659847	0.00697131	30	547327	0.00548118	54	700874	0.00770467	40	620121	0.00645035	64	716928	0.00892698	60	719153	0.00834315	29	511927	0.00566487	49	707094	0.00692977	58	609847	0.00951058	33	511934	0.00644614	31	444919	0.00696756	16	276629	0.00578392	33	376063	0.00877513	42	468122	0.00897202	10	242288	0.00412732	141	5023868	0.0028066	255	7696580	0.00331316	106	3658833	0.0028971	84	3703157	0.00226833	226	8201992	0.00275543	139	5073633	0.00273965	166	5424997	0.00305991	132	5188490	0.00254409	73	3537533	0.00206358	237	6734866	0.003519	517	14632076	0.00353333	321	9354047	0.00343167	524	15009471	0.00349113	396	11599140	0.00341405	318	10856603	0.00292909	333	10240503	0.00325179	265	6480609	0.00408912
GroEL_GroES	0.0560677	2.30392e-05	0.142413	0.0395319	0.000218472	0.000635056	-0.0863454	-0.0943723	-0.0786454		9895	17641056	0.0560907	9603	17134547	0.0560447	602	457583	0.131561	334	226443	0.147498	771	550021	0.140176	306	261276	0.117118	802	387746	0.206836	1015	556385	0.182428	1294	768577	0.168363	951	577407	0.164702	1141	668232	0.170749	868	511458	0.169711	1195	718830	0.166242	2706	1487322	0.181938	903	557173	0.162068	803	494619	0.162347	784	489161	0.160274	1252	711701	0.175917	965	612408	0.157575	1016	545257	0.186334	0	3	0	0	11465	0	257	122724	0.209413	149	79860	0.186577	60	22009	0.272616	14	7533	0.185849	155	63049	0.245841	163	81882	0.199067	30975	18971562	0.163271	5410	3337752	0.162085	9140	5463310	0.167298	12051	7654278	0.157441	7120	4221851	0.168646	16908	9762399	0.173195	311	170000	0.182941	1386	683370	0.202818	1065	699459	0.152261	171	82111	0.208255	832	479156	0.173639	951	529388	0.179641	17936	14078874	0.127397	165	107081	0.154089	155	95605	0.162125	154	115793	0.132996	160	112351	0.142411	121	88837	0.136205	156	109601	0.142334	590	363408	0.162352	969	689731	0.14049	257	159479	0.16115	807	551193	0.14641	910	605247	0.150352	312	231373	0.134847	818	617946	0.132374	402	274864	0.146254	368	244660	0.150413	688	516160	0.133292	996	641239	0.155324	410	280627	0.146101	1151	870319	0.13225	1615	1255320	0.128652	1170	774881	0.150991	639	572665	0.111584	860	659847	0.130333	629	547327	0.114922	827	700874	0.117996	775	620121	0.124976	845	716928	0.117864	883	719153	0.122783	660	511927	0.128925	902	707094	0.127564	683	609847	0.111995	564	511934	0.11017	511	444919	0.114852	384	276629	0.138814	389	376063	0.10344	615	468122	0.131376	303	242288	0.125058	5414	5023868	0.107766	7739	7696580	0.100551	3843	3658833	0.105033	4075	3703157	0.110041	9107	8201992	0.111034	5167	5073633	0.10184	5237	5424997	0.0965346	5770	5188490	0.111208	3687	3537533	0.104225	7037	6734866	0.104486	15509	14632076	0.105993	10851	9354047	0.116003	15772	15009471	0.10508	11740	11599140	0.101214	11928	10856603	0.109869	10918	10240503	0.106616	6660	6480609	0.102768
Group_II_intron-associated_genes	0.00335322	2.00841e-05	0.0461506	0.0382196	0.0040302	0.00682944	-0.0427974	-0.0504016	-0.0352267		588	17641056	0.00333313	578	17134547	0.0033733	121	457583	0.0264433	59	226443	0.0260551	230	550021	0.0418166	47	261276	0.0179886	833	387746	0.214831	889	556385	0.159781	532	768577	0.0692188	440	577407	0.0762027	781	668232	0.116876	613	511458	0.119853	1049	718830	0.145932	1275	1487322	0.0857245	867	557173	0.155607	343	494619	0.0693463	282	489161	0.0576497	950	711701	0.133483	625	612408	0.102056	917	545257	0.168178	0	3	0	0	11465	0	35	122724	0.0285193	15	79860	0.0187829	7	22009	0.0318052	0	7533	0	15	63049	0.023791	35	81882	0.0427444	5829	18971562	0.0307249	932	3337752	0.027923	1983	5463310	0.0362967	2696	7654278	0.0352221	3628	4221851	0.0859339	9460	9762399	0.0969024	89	170000	0.0523529	337	683370	0.0493144	357	699459	0.0510394	35	82111	0.0426252	162	479156	0.0338094	116	529388	0.0219121	3815	14078874	0.0270973	49	107081	0.0457598	31	95605	0.0324251	53	115793	0.0457713	41	112351	0.0364928	48	88837	0.0540315	25	109601	0.02281	148	363408	0.0407256	332	689731	0.0481347	67	159479	0.0420118	237	551193	0.0429976	309	605247	0.0510535	92	231373	0.0397626	282	617946	0.0456351	136	274864	0.049479	102	244660	0.0416905	202	516160	0.0391352	284	641239	0.0442893	116	280627	0.041336	414	870319	0.0475688	620	1255320	0.0493898	434	774881	0.0560086	165	572665	0.0288127	208	659847	0.0315225	161	547327	0.0294157	232	700874	0.0331015	194	620121	0.0312842	255	716928	0.0355684	213	719153	0.0296182	159	511927	0.0310591	262	707094	0.0370531	168	609847	0.0275479	173	511934	0.0337934	140	444919	0.0314664	103	276629	0.037234	121	376063	0.0321755	150	468122	0.0320429	77	242288	0.0317804	911	5023868	0.0181334	1438	7696580	0.0186836	520	3658833	0.0142122	1067	3703157	0.0288133	2187	8201992	0.0266643	680	5073633	0.0134026	784	5424997	0.0144516	950	5188490	0.0183098	448	3537533	0.0126642	1692	6734866	0.025123	3462	14632076	0.0236603	1495	9354047	0.0159824	1704	15009471	0.0113528	3769	11599140	0.0324938	1525	10856603	0.0140468	2578	10240503	0.0251745	1621	6480609	0.0250131
H2:CoM-S-S-HTP_oxidoreductase	0	0	0.000833651	0.00167852	0.0587078	0.0716161	-0.000833651	-0.00125068	-0.00058063		0	17641056	0	0	17134547	0	0	457583	0	0	226443	0	2	550021	0.000363622	0	261276	0	60	387746	0.015474	7	556385	0.00125812	8	768577	0.00104088	4	577407	0.000692752	2	668232	0.000299297	2	511458	0.000391039	4	718830	0.00055646	0	1487322	0	3	557173	0.000538432	0	494619	0	0	489161	0	4	711701	0.000562034	4	612408	0.000653159	7	545257	0.0012838	0	3	0	0	11465	0	0	122724	0	0	79860	0	0	22009	0	0	7533	0	0	63049	0	0	81882	0	140	18971562	0.000737947	33	3337752	0.000988689	34	5463310	0.000622333	52	7654278	0.000679359	21	4221851	0.000497412	232	9762399	0.00237647	0	170000	0	1	683370	0.000146334	0	699459	0	0	82111	0	1	479156	0.0002087	1	529388	0.000188897	106	14078874	0.000752901	0	107081	0	0	95605	0	0	115793	0	2	112351	0.00178014	0	88837	0	2	109601	0.0018248	0	363408	0	11	689731	0.00159482	5	159479	0.00313521	5	551193	0.000907123	6	605247	0.000991331	2	231373	0.000864405	8	617946	0.00129461	0	274864	0	3	244660	0.00122619	10	516160	0.00193738	13	641239	0.00202733	3	280627	0.00106903	11	870319	0.0012639	5	1255320	0.000398305	10	774881	0.00129052	0	572665	0	2	659847	0.000303101	0	547327	0	2	700874	0.000285358	6	620121	0.000967553	2	716928	0.000278968	7	719153	0.000973367	6	511927	0.00117204	1	707094	0.000141424	6	609847	0.000983853	6	511934	0.00117203	3	444919	0.00067428	0	276629	0	0	376063	0	3	468122	0.000640859	0	242288	0	66	5023868	0.00131373	97	7696580	0.0012603	47	3658833	0.00128456	87	3703157	0.00234935	192	8201992	0.00234089	41	5073633	0.000808099	46	5424997	0.000847927	128	5188490	0.002467	36	3537533	0.00101766	19	6734866	0.000282114	25	14632076	0.000170858	44	9354047	0.000470385	46	15009471	0.000306473	77	11599140	0.000663842	40	10856603	0.000368439	60	10240503	0.000585909	96	6480609	0.00148134
Heat_shock_dnaK_gene_cluster_extended	0.295645	0.00221554	0.41106	0.0711006	0.000915631	0.00197872	-0.115416	-0.128617	-0.0999181		51764	17641056	0.293429	51037	17134547	0.29786	1964	457583	0.429212	950	226443	0.419532	2334	550021	0.424347	1145	261276	0.438234	1457	387746	0.375761	2122	556385	0.381391	3023	768577	0.393324	2249	577407	0.3895	2827	668232	0.423057	1997	511458	0.390452	2743	718830	0.381592	7054	1487322	0.474275	2145	557173	0.384979	2022	494619	0.4088	1924	489161	0.393327	2835	711701	0.398341	2477	612408	0.404469	2080	545257	0.381471	0	3	0	0	11465	0	590	122724	0.480754	344	79860	0.430754	125	22009	0.567949	36	7533	0.477897	320	63049	0.507542	432	81882	0.527588	84548	18971562	0.445657	15613	3337752	0.46777	23961	5463310	0.43858	33326	7654278	0.435391	17443	4221851	0.41316	39804	9762399	0.407728	813	170000	0.478235	3209	683370	0.469585	3085	699459	0.441055	453	82111	0.551692	2231	479156	0.46561	2691	529388	0.508323	59214	14078874	0.420588	429	107081	0.400631	365	95605	0.381779	475	115793	0.410215	441	112351	0.39252	345	88837	0.388352	392	109601	0.357661	1498	363408	0.412209	2756	689731	0.399576	643	159479	0.403188	2257	551193	0.409475	2575	605247	0.425446	930	231373	0.401948	2571	617946	0.416056	1115	274864	0.405655	1013	244660	0.414044	2096	516160	0.406076	2717	641239	0.423711	1196	280627	0.426188	3441	870319	0.395372	5122	1255320	0.408023	3127	774881	0.403546	1992	572665	0.347847	2661	659847	0.403275	2247	547327	0.410541	2792	700874	0.39836	2555	620121	0.412016	3042	716928	0.42431	2959	719153	0.411456	2043	511927	0.39908	2752	707094	0.389199	2479	609847	0.406495	2031	511934	0.396731	1860	444919	0.418054	1183	276629	0.427649	1635	376063	0.434768	1906	468122	0.407159	1007	242288	0.415621	21599	5023868	0.429928	32425	7696580	0.421291	15412	3658833	0.421227	15588	3703157	0.420938	35555	8201992	0.433492	21720	5073633	0.428096	22595	5424997	0.416498	21964	5188490	0.423322	15194	3537533	0.429508	25981	6734866	0.385769	59033	14632076	0.403449	38688	9354047	0.413596	60253	15009471	0.401433	44466	11599140	0.383356	45226	10856603	0.416576	40915	10240503	0.399541	25173	6480609	0.388436
Heme,_hemin_uptake_and_utilization_systems_in_GramNegatives	0.183201	0.00192396	0.054565	0.0172956	6.2167e-06	4.65849e-05	0.128636	0.124365	0.132994		32658	17641056	0.185125	31061	17134547	0.181277	193	457583	0.0421781	70	226443	0.0309129	247	550021	0.0449074	115	261276	0.0440148	226	387746	0.0582856	330	556385	0.0593114	551	768577	0.0716909	298	577407	0.05161	280	668232	0.0419016	264	511458	0.0516171	361	718830	0.0502205	409	1487322	0.0274991	347	557173	0.0622787	241	494619	0.0487244	208	489161	0.0425218	384	711701	0.0539552	392	612408	0.0640096	248	545257	0.0454831	0	3	0	0	11465	0	65	122724	0.0529644	20	79860	0.0250438	12	22009	0.0545231	4	7533	0.0530997	18	63049	0.0285492	36	81882	0.0439657	9701	18971562	0.0511344	1904	3337752	0.0570444	3122	5463310	0.0571448	4006	7654278	0.0523367	2555	4221851	0.0605185	5196	9762399	0.0532246	64	170000	0.0376471	272	683370	0.0398027	251	699459	0.0358849	47	82111	0.0572396	182	479156	0.0379835	196	529388	0.0370239	11079	14078874	0.0786924	66	107081	0.0616356	61	95605	0.0638042	95	115793	0.082043	85	112351	0.0756558	62	88837	0.0697907	99	109601	0.0903276	159	363408	0.0437525	319	689731	0.0462499	78	159479	0.0489093	291	551193	0.0527946	326	605247	0.0538623	134	231373	0.0579151	331	617946	0.0535646	114	274864	0.0414751	107	244660	0.0437342	274	516160	0.0530843	321	641239	0.0500593	135	280627	0.0481066	407	870319	0.0467645	579	1255320	0.0461237	351	774881	0.0452973	620	572665	0.108266	304	659847	0.0460713	228	547327	0.041657	336	700874	0.0479401	353	620121	0.0569244	339	716928	0.0472851	363	719153	0.050476	234	511927	0.0457096	329	707094	0.0465285	296	609847	0.0485368	222	511934	0.043365	213	444919	0.0478739	127	276629	0.0459099	186	376063	0.0494598	205	468122	0.043792	119	242288	0.0491151	4017	5023868	0.0799583	6380	7696580	0.082894	2991	3658833	0.0817474	2798	3703157	0.0755572	6530	8201992	0.0796148	4456	5073633	0.0878266	4630	5424997	0.0853457	4047	5188490	0.0779996	2695	3537533	0.076183	4658	6734866	0.0691625	10384	14632076	0.0709674	6124	9354047	0.065469	9617	15009471	0.0640729	8810	11599140	0.0759539	7856	10856603	0.0723615	6925	10240503	0.0676236	4083	6480609	0.0630033
Heme,_hemin_uptake_and_utilization_systems_in_GramPositives	0.138005	0.00043424	0.0129791	0.00539582	0	0	0.125026	0.123847	0.12628		24269	17641056	0.137571	23721	17134547	0.13844	131	457583	0.0286287	56	226443	0.0247303	162	550021	0.0294534	70	261276	0.0267916	64	387746	0.0165057	59	556385	0.0106042	66	768577	0.0085873	49	577407	0.00848622	64	668232	0.00957751	50	511458	0.00977597	106	718830	0.0147462	77	1487322	0.00517709	60	557173	0.0107686	40	494619	0.00808703	77	489161	0.0157412	88	711701	0.0123647	80	612408	0.0130632	72	545257	0.0132048	0	3	0	0	11465	0	8	122724	0.00651869	5	79860	0.00626096	1	22009	0.0045436	1	7533	0.0132749	12	63049	0.0190328	10	81882	0.0122127	1599	18971562	0.0084284	242	3337752	0.00725039	578	5463310	0.0105797	810	7654278	0.0105823	256	4221851	0.00606369	824	9762399	0.00844055	24	170000	0.0141176	43	683370	0.00629235	105	699459	0.0150116	15	82111	0.018268	33	479156	0.00688711	41	529388	0.00774479	1665	14078874	0.0118262	11	107081	0.0102726	14	95605	0.0146436	25	115793	0.0215903	10	112351	0.00890068	22	88837	0.0247645	11	109601	0.0100364	55	363408	0.0151345	106	689731	0.0153683	17	159479	0.0106597	88	551193	0.0159654	91	605247	0.0150352	30	231373	0.0129661	102	617946	0.0165063	25	274864	0.00909541	31	244660	0.0126706	70	516160	0.0135617	83	641239	0.0129437	41	280627	0.0146101	145	870319	0.0166606	173	1255320	0.0137813	113	774881	0.0145829	97	572665	0.0169383	93	659847	0.0140942	100	547327	0.0182706	107	700874	0.0152667	90	620121	0.0145133	138	716928	0.0192488	109	719153	0.0151567	104	511927	0.0203154	117	707094	0.0165466	101	609847	0.0165615	89	511934	0.0173851	80	444919	0.0179808	32	276629	0.0115678	58	376063	0.0154229	92	468122	0.019653	35	242288	0.0144456	380	5023868	0.00756389	646	7696580	0.00839334	334	3658833	0.00912859	238	3703157	0.00642695	570	8201992	0.00694953	448	5073633	0.00882996	439	5424997	0.00809217	394	5188490	0.00759373	287	3537533	0.008113	976	6734866	0.0144918	2186	14632076	0.0149398	1533	9354047	0.0163886	2364	15009471	0.0157501	1557	11599140	0.0134234	1626	10856603	0.0149771	1273	10240503	0.012431	701	6480609	0.0108169
Heme_and_Siroheme_Biosynthesis	0.337823	0.00199248	0.302868	0.0509404	0.0315639	0.0415334	0.0349553	0.0256836	0.0468251		59947	17641056	0.339815	57543	17134547	0.33583	1504	457583	0.328684	826	226443	0.364772	1866	550021	0.33926	953	261276	0.364748	1036	387746	0.267185	1573	556385	0.282718	2378	768577	0.309403	1878	577407	0.325247	2085	668232	0.312017	1683	511458	0.329059	2071	718830	0.288107	4378	1487322	0.294355	1748	557173	0.313727	1520	494619	0.307307	1473	489161	0.301128	2250	711701	0.316144	1872	612408	0.305679	1571	545257	0.288121	0	3	0	0	11465	0	457	122724	0.37238	274	79860	0.3431	58	22009	0.263529	30	7533	0.398248	187	63049	0.296595	278	81882	0.339513	60174	18971562	0.31718	9765	3337752	0.292562	16778	5463310	0.307103	24364	7654278	0.318306	13049	4221851	0.309082	29510	9762399	0.302282	457	170000	0.268824	1776	683370	0.259888	2022	699459	0.289081	226	82111	0.275237	1320	479156	0.275484	1531	529388	0.289202	42433	14078874	0.301395	290	107081	0.270823	279	95605	0.291826	395	115793	0.341126	334	112351	0.297283	296	88837	0.333195	302	109601	0.275545	1104	363408	0.303791	1986	689731	0.287938	447	159479	0.280288	1612	551193	0.292457	1863	605247	0.307808	645	231373	0.278771	1850	617946	0.299379	811	274864	0.295055	715	244660	0.292242	1580	516160	0.306107	1948	641239	0.303787	847	280627	0.301824	2666	870319	0.306324	3759	1255320	0.299446	2362	774881	0.304821	1553	572665	0.271188	2105	659847	0.319013	1662	547327	0.303658	2167	700874	0.309185	1940	620121	0.312842	2209	716928	0.30812	2306	719153	0.320655	1636	511927	0.319577	2155	707094	0.304769	1900	609847	0.311554	1572	511934	0.307071	1389	444919	0.312192	856	276629	0.30944	1081	376063	0.287452	1383	468122	0.295436	784	242288	0.323582	16755	5023868	0.333508	25647	7696580	0.333226	12240	3658833	0.334533	12416	3703157	0.335281	28109	8201992	0.342709	17161	5073633	0.338239	18140	5424997	0.334378	17711	5188490	0.341352	12056	3537533	0.340802	21301	6734866	0.316279	46146	14632076	0.315376	28802	9354047	0.30791	45230	15009471	0.301343	35593	11599140	0.306859	33756	10856603	0.310926	32464	10240503	0.317016	20396	6480609	0.314724
Heme_biosynthesis_orphans	0.00412887	3.18813e-05	0.00704243	0.00366711	0.015619	0.0223627	-0.00291357	-0.00360386	-0.00215814		734	17641056	0.00416075	702	17134547	0.00409699	19	457583	0.00415225	12	226443	0.00529935	37	550021	0.00672702	3	261276	0.00114821	53	387746	0.0136687	37	556385	0.00665007	39	768577	0.00507431	39	577407	0.00675433	22	668232	0.00329227	21	511458	0.00410591	59	718830	0.00820778	25	1487322	0.00168087	50	557173	0.00897387	35	494619	0.00707615	49	489161	0.0100172	66	711701	0.00927356	39	612408	0.0063683	39	545257	0.00715259	0	3	0	0	11465	0	2	122724	0.00162967	1	79860	0.00125219	1	22009	0.0045436	0	7533	0	4	63049	0.00634427	5	81882	0.00610635	1319	18971562	0.00695251	173	3337752	0.00518313	323	5463310	0.00591217	494	7654278	0.00645391	159	4221851	0.00376612	635	9762399	0.00650455	17	170000	0.01	90	683370	0.01317	100	699459	0.0142968	14	82111	0.0170501	81	479156	0.0169047	73	529388	0.0137895	616	14078874	0.00437535	10	107081	0.00933872	8	95605	0.00836776	6	115793	0.00518166	14	112351	0.0124609	6	88837	0.00675394	8	109601	0.0072992	38	363408	0.0104566	59	689731	0.00855406	11	159479	0.00689746	52	551193	0.00943408	45	605247	0.00743498	13	231373	0.00561863	64	617946	0.0103569	16	274864	0.00582106	16	244660	0.00653969	64	516160	0.0123993	58	641239	0.00904499	24	280627	0.00855228	61	870319	0.00700892	99	1255320	0.00788644	70	774881	0.00903365	29	572665	0.00506404	62	659847	0.00939612	52	547327	0.00950072	70	700874	0.00998753	71	620121	0.0114494	59	716928	0.00822956	70	719153	0.00973367	59	511927	0.0115251	78	707094	0.0110311	64	609847	0.0104944	61	511934	0.0119156	52	444919	0.0116875	28	276629	0.0101219	28	376063	0.00744556	51	468122	0.0108946	24	242288	0.00990557	130	5023868	0.00258765	231	7696580	0.00300133	64	3658833	0.00174919	147	3703157	0.00396959	335	8201992	0.00408437	160	5073633	0.00315356	134	5424997	0.00247005	242	5188490	0.00466417	105	3537533	0.00296817	314	6734866	0.00466231	599	14632076	0.00409375	252	9354047	0.00269402	672	15009471	0.00447717	515	11599140	0.00443998	399	10856603	0.00367518	478	10240503	0.00466774	318	6480609	0.00490695
Hemin_transport_system	0.0855676	0.000663087	0.0223842	0.0116869	9.76909e-06	6.79129e-05	0.0631833	0.0606895	0.0657755		15212	17641056	0.0862307	14548	17134547	0.0849045	77	457583	0.0168275	26	226443	0.0114819	58	550021	0.0105451	43	261276	0.0164577	102	387746	0.0263059	122	556385	0.0219273	231	768577	0.0300555	138	577407	0.0239	141	668232	0.0211005	124	511458	0.0242444	150	718830	0.0208672	130	1487322	0.00874054	132	557173	0.023691	85	494619	0.0171849	67	489161	0.0136969	148	711701	0.0207952	177	612408	0.0289023	95	545257	0.017423	0	3	0	0	11465	0	17	122724	0.0138522	6	79860	0.00751315	4	22009	0.0181744	1	7533	0.0132749	3	63049	0.0047582	7	81882	0.00854889	3577	18971562	0.0188545	909	3337752	0.0272339	1359	5463310	0.024875	1559	7654278	0.0203677	1202	4221851	0.0284709	1898	9762399	0.0194419	12	170000	0.00705882	38	683370	0.00556068	61	699459	0.00872103	8	82111	0.00974291	44	479156	0.00918281	33	529388	0.00623361	5570	14078874	0.0395628	31	107081	0.02895	41	95605	0.0428848	50	115793	0.0431805	41	112351	0.0364928	32	88837	0.036021	49	109601	0.0447076	49	363408	0.0134835	122	689731	0.0176881	26	159479	0.0163031	96	551193	0.0174168	95	605247	0.0156961	38	231373	0.0164237	117	617946	0.0189337	30	274864	0.0109145	28	244660	0.0114445	94	516160	0.0182114	111	641239	0.0173102	47	280627	0.0167482	166	870319	0.0190735	176	1255320	0.0140203	121	774881	0.0156153	299	572665	0.052212	119	659847	0.0180345	100	547327	0.0182706	128	700874	0.0182629	134	620121	0.0216087	101	716928	0.0140879	133	719153	0.018494	77	511927	0.0150412	119	707094	0.0168294	101	609847	0.0165615	98	511934	0.0191431	77	444919	0.0173065	36	276629	0.0130138	80	376063	0.021273	71	468122	0.015167	46	242288	0.0189857	1796	5023868	0.0357493	3072	7696580	0.0399138	1313	3658833	0.0358858	1162	3703157	0.0313786	2900	8201992	0.0353573	2369	5073633	0.0466924	2246	5424997	0.0414009	2115	5188490	0.0407633	1323	3537533	0.0373989	2605	6734866	0.0386793	5832	14632076	0.0398576	3606	9354047	0.0385502	5516	15009471	0.0367501	4655	11599140	0.0401323	4793	10856603	0.0441482	3585	10240503	0.035008	2118	6480609	0.0326821
Heterocyst_formation_in_cyanobacteria	6.31924e-05	4.83076e-06	0.000160629	0.00056048	0.31091	0.335318	-9.74369e-05	-0.000223222	-6.45326e-06		12	17641056	6.80231e-05	10	17134547	5.83616e-05	1	457583	0.00021854	4	226443	0.00176645	27	550021	0.0049089	3	261276	0.00114821	0	387746	0	0	556385	0	1	768577	0.000130111	0	577407	0	0	668232	0	1	511458	0.000195519	3	718830	0.000417345	0	1487322	0	0	557173	0	0	494619	0	1	489161	0.000204432	0	711701	0	1	612408	0.00016329	0	545257	0	0	3	0	0	11465	0	0	122724	0	0	79860	0	0	22009	0	0	7533	0	0	63049	0	0	81882	0	10	18971562	5.27105e-05	4	3337752	0.000119841	1	5463310	1.83039e-05	4	7654278	5.22584e-05	1	4221851	2.36863e-05	4	9762399	4.09735e-05	0	170000	0	0	683370	0	0	699459	0	0	82111	0	0	479156	0	0	529388	0	5	14078874	3.55142e-05	0	107081	0	0	95605	0	0	115793	0	1	112351	0.000890068	0	88837	0	0	109601	0	0	363408	0	0	689731	0	0	159479	0	0	551193	0	0	605247	0	2	231373	0.000864405	1	617946	0.000161826	0	274864	0	0	244660	0	0	516160	0	1	641239	0.000155948	0	280627	0	0	870319	0	1	1255320	7.9661e-05	0	774881	0	0	572665	0	0	659847	0	1	547327	0.000182706	2	700874	0.000285358	0	620121	0	1	716928	0.000139484	3	719153	0.000417157	0	511927	0	1	707094	0.000141424	0	609847	0	4	511934	0.000781351	0	444919	0	0	276629	0	1	376063	0.000265913	0	468122	0	0	242288	0	0	5023868	0	2	7696580	2.59856e-05	1	3658833	2.73311e-05	0	3703157	0	3	8201992	3.65765e-05	1	5073633	1.97097e-05	4	5424997	7.37328e-05	5	5188490	9.63672e-05	1	3537533	2.82683e-05	3	6734866	4.45443e-05	16	14632076	0.000109349	6	9354047	6.41434e-05	19	15009471	0.000126587	6	11599140	5.1728e-05	11	10856603	0.000101321	12	10240503	0.000117182	10	6480609	0.000154306
Hexose_Phosphate_Uptake_System	0.0393551	1.90544e-06	0.00614878	0.00293102	0	0	0.0332064	0.0325961	0.0338104		6943	17641056	0.0393571	6743	17134547	0.0393532	15	457583	0.00327809	3	226443	0.00132484	17	550021	0.00309079	8	261276	0.0030619	23	387746	0.00593172	28	556385	0.00503249	42	768577	0.00546464	30	577407	0.00519564	21	668232	0.00314262	32	511458	0.00625662	21	718830	0.00292141	25	1487322	0.00168087	57	557173	0.0102302	30	494619	0.00606527	17	489161	0.00347534	41	711701	0.00576085	37	612408	0.00604172	33	545257	0.00605219	0	3	0	0	11465	0	3	122724	0.00244451	0	79860	0	0	22009	0	1	7533	0.0132749	0	63049	0	1	81882	0.00122127	828	18971562	0.00436443	139	3337752	0.00416448	243	5463310	0.00444785	340	7654278	0.00444196	308	4221851	0.00729538	341	9762399	0.00349299	8	170000	0.00470588	14	683370	0.00204867	24	699459	0.00343122	2	82111	0.00243573	19	479156	0.00396531	10	529388	0.00188897	599	14078874	0.0042546	11	107081	0.0102726	6	95605	0.00627582	5	115793	0.00431805	15	112351	0.013351	9	88837	0.0101309	11	109601	0.0100364	34	363408	0.00935588	63	689731	0.009134	11	159479	0.00689746	32	551193	0.00580559	59	605247	0.00974809	16	231373	0.00691524	47	617946	0.00760584	18	274864	0.00654869	22	244660	0.00899207	39	516160	0.0075558	40	641239	0.00623792	23	280627	0.00819593	67	870319	0.00769833	97	1255320	0.00772711	71	774881	0.0091627	24	572665	0.00419093	67	659847	0.0101539	42	547327	0.00767366	72	700874	0.0102729	46	620121	0.00741791	72	716928	0.0100428	58	719153	0.00806504	51	511927	0.00996236	58	707094	0.00820259	65	609847	0.0106584	38	511934	0.00742283	45	444919	0.0101142	14	276629	0.00506093	23	376063	0.006116	42	468122	0.00897202	20	242288	0.00825464	359	5023868	0.00714589	563	7696580	0.00731494	244	3658833	0.00666879	224	3703157	0.00604889	504	8201992	0.00614485	390	5073633	0.0076868	407	5424997	0.00750231	352	5188490	0.00678425	227	3537533	0.0064169	482	6734866	0.00715679	1043	14632076	0.00712818	579	9354047	0.00618983	746	15009471	0.0049702	1014	11599140	0.00874203	579	10856603	0.00533316	699	10240503	0.00682584	476	6480609	0.00734499
Hfl_operon	0.0610309	2.55147e-05	0.0488803	0.0114326	0.00493428	0.00807682	0.0121506	0.00992303	0.014458		10771	17641056	0.0610564	10453	17134547	0.0610054	249	457583	0.0544164	166	226443	0.0733076	327	550021	0.0594523	155	261276	0.0593242	228	387746	0.0588014	390	556385	0.0700953	438	768577	0.0569884	335	577407	0.058018	325	668232	0.0486358	235	511458	0.0459471	386	718830	0.0536984	773	1487322	0.0519726	291	557173	0.0522279	282	494619	0.0570136	252	489161	0.0515168	355	711701	0.0498805	307	612408	0.05013	351	545257	0.0643733	0	3	0	0	11465	0	38	122724	0.0309638	24	79860	0.0300526	16	22009	0.0726975	6	7533	0.0796495	37	63049	0.0586845	42	81882	0.0512933	10057	18971562	0.0530109	1768	3337752	0.0529698	2877	5463310	0.0526604	3956	7654278	0.0516835	2338	4221851	0.0553786	5459	9762399	0.0559186	77	170000	0.0452941	339	683370	0.0496071	302	699459	0.0431762	39	82111	0.0474967	203	479156	0.0423662	226	529388	0.0426908	8563	14078874	0.0608216	78	107081	0.0728421	35	95605	0.036609	58	115793	0.0500894	58	112351	0.0516239	40	88837	0.0450263	54	109601	0.0492696	173	363408	0.0476049	309	689731	0.0448001	68	159479	0.0426388	228	551193	0.0413648	278	605247	0.0459317	99	231373	0.0427881	288	617946	0.046606	98	274864	0.035654	101	244660	0.0412818	188	516160	0.0364228	289	641239	0.045069	122	280627	0.0434741	357	870319	0.0410194	552	1255320	0.0439729	333	774881	0.0429743	269	572665	0.0469734	308	659847	0.0466775	265	547327	0.0484171	314	700874	0.0448012	262	620121	0.0422498	259	716928	0.0361264	301	719153	0.0418548	217	511927	0.0423889	259	707094	0.0366288	259	609847	0.0424697	248	511934	0.0484437	205	444919	0.0460758	99	276629	0.035788	164	376063	0.0436097	207	468122	0.0442192	129	242288	0.0532424	2827	5023868	0.0562714	4291	7696580	0.055752	2059	3658833	0.0562748	1948	3703157	0.0526038	4488	8201992	0.0547184	2950	5073633	0.0581437	3124	5424997	0.0575853	2899	5188490	0.0558737	2031	3537533	0.0574129	3305	6734866	0.049073	7283	14632076	0.0497742	4603	9354047	0.0492086	7915	15009471	0.0527334	5707	11599140	0.0492019	5789	10856603	0.0533224	5026	10240503	0.0490796	3214	6480609	0.0495941
High_affinity_phosphate_transporter_and_control_of_PHO_regulon	0.237292	0.000816931	0.255766	0.0435396	0.0844414	0.099944	-0.0184733	-0.0264433	-0.00822766		42005	17641056	0.238109	40519	17134547	0.236475	1208	457583	0.263996	562	226443	0.248186	1507	550021	0.27399	651	261276	0.249162	1274	387746	0.328566	1565	556385	0.28128	2099	768577	0.273102	1563	577407	0.270693	1795	668232	0.268619	1417	511458	0.277051	2049	718830	0.285047	4725	1487322	0.317685	1603	557173	0.287702	1253	494619	0.253326	1299	489161	0.265557	2013	711701	0.282843	1671	612408	0.272857	1443	545257	0.264646	0	3	0	0	11465	0	253	122724	0.206154	208	79860	0.260456	54	22009	0.245354	22	7533	0.292048	145	63049	0.22998	221	81882	0.269901	49599	18971562	0.261439	9245	3337752	0.276983	15255	5463310	0.279226	19842	7654278	0.259228	11600	4221851	0.274761	26535	9762399	0.271808	408	170000	0.24	1755	683370	0.256815	1678	699459	0.2399	169	82111	0.205819	1149	479156	0.239797	1286	529388	0.242922	34227	14078874	0.243109	288	107081	0.268955	205	95605	0.214424	312	115793	0.269446	262	112351	0.233198	213	88837	0.239765	274	109601	0.249998	912	363408	0.250958	1923	689731	0.278804	437	159479	0.274017	1494	551193	0.271048	1581	605247	0.261216	653	231373	0.282228	1624	617946	0.262806	707	274864	0.257218	552	244660	0.225619	1337	516160	0.259028	1772	641239	0.27634	806	280627	0.287214	2340	870319	0.268867	3311	1255320	0.263757	2138	774881	0.275913	1204	572665	0.210245	1916	659847	0.29037	1447	547327	0.264376	1894	700874	0.270234	1685	620121	0.271721	1914	716928	0.266972	1848	719153	0.256969	1346	511927	0.262928	1961	707094	0.277332	1576	609847	0.258425	1293	511934	0.252572	1208	444919	0.27151	641	276629	0.231718	907	376063	0.241183	1202	468122	0.256771	651	242288	0.268689	12042	5023868	0.239696	18750	7696580	0.243615	8251	3658833	0.225509	8891	3703157	0.240092	19768	8201992	0.241015	12470	5073633	0.24578	12631	5424997	0.23283	13097	5188490	0.252424	8580	3537533	0.242542	18486	6734866	0.274482	39977	14632076	0.273215	27003	9354047	0.288677	43168	15009471	0.287605	32330	11599140	0.278728	30084	10856603	0.277103	28370	10240503	0.277037	18341	6480609	0.283014
Histidine_Biosynthesis	0.152063	0.000410592	0.18955	0.0391094	0.00745648	0.0116124	-0.0374871	-0.0455259	-0.0295115		26898	17641056	0.152474	25985	17134547	0.151653	1257	457583	0.274704	651	226443	0.28749	1405	550021	0.255445	787	261276	0.301214	631	387746	0.162735	926	556385	0.166432	1310	768577	0.170445	1053	577407	0.182367	1182	668232	0.176885	1003	511458	0.196106	1284	718830	0.178624	2541	1487322	0.170844	864	557173	0.155069	737	494619	0.149004	850	489161	0.173767	1199	711701	0.16847	1069	612408	0.174557	843	545257	0.154606	0	3	0	0	11465	0	228	122724	0.185783	187	79860	0.23416	36	22009	0.163569	14	7533	0.185849	155	63049	0.245841	212	81882	0.258909	35820	18971562	0.188809	5910	3337752	0.177065	10079	5463310	0.184485	14952	7654278	0.195342	7500	4221851	0.177647	16971	9762399	0.17384	386	170000	0.227059	1340	683370	0.196087	1476	699459	0.21102	158	82111	0.192422	971	479156	0.202648	995	529388	0.187953	27426	14078874	0.194803	207	107081	0.193312	166	95605	0.173631	234	115793	0.202085	210	112351	0.186914	172	88837	0.193613	183	109601	0.166969	663	363408	0.18244	1125	689731	0.163107	316	159479	0.198145	932	551193	0.169088	980	605247	0.161917	388	231373	0.167695	1088	617946	0.176067	459	274864	0.166992	423	244660	0.172893	837	516160	0.162159	1168	641239	0.182147	512	280627	0.182449	1500	870319	0.172351	2062	1255320	0.164261	1350	774881	0.17422	1122	572665	0.195926	1248	659847	0.189135	1077	547327	0.196775	1428	700874	0.203746	1214	620121	0.195768	1347	716928	0.187885	1378	719153	0.191614	1016	511927	0.198466	1411	707094	0.199549	1205	609847	0.197591	963	511934	0.18811	903	444919	0.202958	564	276629	0.203883	774	376063	0.205817	913	468122	0.195035	495	242288	0.204302	10702	5023868	0.213023	16529	7696580	0.214758	7700	3658833	0.21045	8291	3703157	0.22389	18212	8201992	0.222044	11273	5073633	0.222188	11674	5424997	0.215189	11808	5188490	0.227581	7806	3537533	0.220662	12673	6734866	0.18817	27663	14632076	0.189057	17483	9354047	0.186903	29230	15009471	0.194744	21551	11599140	0.185798	20020	10856603	0.184404	19773	10240503	0.193086	12000	6480609	0.185168
Histidine_Degradation	0.175377	0.000881934	0.124266	0.0327176	0.00105595	0.00222773	0.0511116	0.0441961	0.0577144		31094	17641056	0.176259	29899	17134547	0.174495	410	457583	0.0896012	189	226443	0.0834647	457	550021	0.0830877	229	261276	0.0876468	274	387746	0.0706648	679	556385	0.122038	903	768577	0.11749	641	577407	0.111014	679	668232	0.101611	552	511458	0.107927	873	718830	0.121447	1425	1487322	0.0958098	734	557173	0.131736	547	494619	0.11059	594	489161	0.121432	861	711701	0.120978	741	612408	0.120998	650	545257	0.11921	0	3	0	0	11465	0	209	122724	0.170301	129	79860	0.161533	61	22009	0.277159	12	7533	0.159299	75	63049	0.118955	105	81882	0.128233	23235	18971562	0.122473	3841	3337752	0.115077	6372	5463310	0.116633	9822	7654278	0.12832	4883	4221851	0.11566	11018	9762399	0.112862	176	170000	0.103529	863	683370	0.126286	857	699459	0.122523	110	82111	0.133965	622	479156	0.129812	628	529388	0.118628	19666	14078874	0.139684	96	107081	0.0896518	117	95605	0.122379	108	115793	0.0932699	140	112351	0.124609	104	88837	0.117068	127	109601	0.115875	507	363408	0.139513	853	689731	0.123671	225	159479	0.141084	704	551193	0.127723	850	605247	0.140439	292	231373	0.126203	901	617946	0.145806	427	274864	0.15535	345	244660	0.141012	704	516160	0.136392	818	641239	0.127566	366	280627	0.130422	1146	870319	0.131676	1733	1255320	0.138052	1042	774881	0.134472	1272	572665	0.222119	976	659847	0.147913	769	547327	0.140501	1001	700874	0.142822	904	620121	0.145778	1071	716928	0.149387	1046	719153	0.145449	752	511927	0.146896	978	707094	0.138313	894	609847	0.146594	692	511934	0.135174	701	444919	0.157557	425	276629	0.153635	638	376063	0.169652	654	468122	0.139707	398	242288	0.164267	5823	5023868	0.115907	8908	7696580	0.11574	4154	3658833	0.113533	3697	3703157	0.0998337	7975	8201992	0.0972325	5362	5073633	0.105684	6267	5424997	0.115521	5200	5188490	0.100222	4063	3537533	0.114854	7793	6734866	0.115711	17023	14632076	0.11634	10222	9354047	0.109279	16793	15009471	0.111883	14006	11599140	0.12075	12510	10856603	0.115229	11492	10240503	0.112221	7200	6480609	0.111101
HMG_CoA_Synthesis	0.0571479	0.00049592	0.207844	0.0515237	6.12789e-05	0.000248126	-0.150696	-0.161594	-0.140036		9994	17641056	0.0566519	9877	17134547	0.0576438	1064	457583	0.232526	510	226443	0.225222	1159	550021	0.210719	617	261276	0.236149	502	387746	0.129466	906	556385	0.162837	1288	768577	0.167582	942	577407	0.163143	905	668232	0.135432	655	511458	0.128065	1305	718830	0.181545	1863	1487322	0.125259	946	557173	0.169786	807	494619	0.163156	889	489161	0.18174	1197	711701	0.168189	1170	612408	0.191049	968	545257	0.177531	0	3	0	0	11465	0	363	122724	0.295786	290	79860	0.363135	59	22009	0.268072	20	7533	0.265498	175	63049	0.277562	230	81882	0.280892	36226	18971562	0.190949	5572	3337752	0.166939	10164	5463310	0.186041	15906	7654278	0.207805	7150	4221851	0.169357	17958	9762399	0.183951	487	170000	0.286471	2028	683370	0.296765	2043	699459	0.292083	235	82111	0.286198	1333	479156	0.278197	1490	529388	0.281457	28057	14078874	0.199284	214	107081	0.199849	169	95605	0.176769	238	115793	0.205539	228	112351	0.202935	137	88837	0.154215	236	109601	0.215327	816	363408	0.224541	1451	689731	0.210372	331	159479	0.207551	1136	551193	0.206098	1292	605247	0.213467	537	231373	0.232093	1340	617946	0.216847	584	274864	0.212469	534	244660	0.218262	1102	516160	0.2135	1439	641239	0.224409	601	280627	0.214163	1813	870319	0.208314	2661	1255320	0.211978	1616	774881	0.208548	1281	572665	0.223691	1537	659847	0.232933	1317	547327	0.240624	1656	700874	0.236276	1506	620121	0.242856	1780	716928	0.248282	1558	719153	0.216644	1242	511927	0.242613	1620	707094	0.229107	1394	609847	0.228582	1177	511934	0.229912	1168	444919	0.26252	662	276629	0.23931	953	376063	0.253415	1103	468122	0.235622	611	242288	0.252179	9600	5023868	0.191088	14436	7696580	0.187564	7014	3658833	0.1917	6620	3703157	0.178766	14354	8201992	0.175006	9427	5073633	0.185804	10169	5424997	0.187447	8963	5188490	0.172748	7000	3537533	0.197878	13539	6734866	0.201028	28901	14632076	0.197518	17384	9354047	0.185845	28668	15009471	0.190999	21318	11599140	0.183789	21394	10856603	0.19706	19371	10240503	0.189161	12862	6480609	0.198469
Homogentisate_pathway_of_aromatic_compound_degradation	0.0704477	0.000273686	0.109728	0.0216313	0.000460924	0.00111745	-0.0392806	-0.0434687	-0.0345765		12476	17641056	0.0707214	12024	17134547	0.070174	581	457583	0.126972	316	226443	0.139549	748	550021	0.135995	341	261276	0.130513	328	387746	0.0845915	600	556385	0.107839	893	768577	0.116189	731	577407	0.1266	770	668232	0.115229	558	511458	0.1091	846	718830	0.117691	2341	1487322	0.157397	530	557173	0.0951231	560	494619	0.113218	513	489161	0.104873	749	711701	0.105241	690	612408	0.11267	579	545257	0.106188	0	3	0	0	11465	0	139	122724	0.113262	84	79860	0.105184	33	22009	0.149939	9	7533	0.119474	75	63049	0.118955	93	81882	0.113578	18881	18971562	0.0995226	3027	3337752	0.0906898	5865	5463310	0.107353	7987	7654278	0.104347	3865	4221851	0.0915475	8923	9762399	0.0914017	204	170000	0.12	748	683370	0.109458	762	699459	0.108941	109	82111	0.132747	581	479156	0.121255	649	529388	0.122594	20136	14078874	0.143023	112	107081	0.104594	111	95605	0.116103	117	115793	0.101042	122	112351	0.108588	91	88837	0.102435	103	109601	0.0939772	371	363408	0.102089	674	689731	0.0977193	184	159479	0.115376	514	551193	0.0932523	638	605247	0.105412	248	231373	0.107186	641	617946	0.103731	261	274864	0.0949561	206	244660	0.0841985	503	516160	0.0974504	661	641239	0.103082	307	280627	0.109398	839	870319	0.0964014	1137	1255320	0.0905745	751	774881	0.0969181	751	572665	0.131141	712	659847	0.107904	609	547327	0.111268	717	700874	0.102301	715	620121	0.1153	733	716928	0.102242	795	719153	0.110547	499	511927	0.0974748	721	707094	0.101967	651	609847	0.106748	517	511934	0.10099	444	444919	0.0997934	298	276629	0.107726	435	376063	0.115672	565	468122	0.120695	266	242288	0.109787	6833	5023868	0.136011	10410	7696580	0.135255	5112	3658833	0.139717	4617	3703157	0.124677	10187	8201992	0.124202	6356	5073633	0.125275	7512	5424997	0.13847	5915	5188490	0.114002	4579	3537533	0.12944	7805	6734866	0.115889	17456	14632076	0.1193	9864	9354047	0.105452	16309	15009471	0.108658	13779	11599140	0.118793	11246	10856603	0.103587	11609	10240503	0.113364	7670	6480609	0.118353
Housecleaning_nucleoside_triphosphate_pyrophosphatases	0.0662036	0.000334508	0.0358817	0.00860642	4.26288e-05	0.000192163	0.0303219	0.0286486	0.0322603		11620	17641056	0.0658691	11401	17134547	0.0665381	176	457583	0.038463	73	226443	0.0322377	211	550021	0.0383622	119	261276	0.0455457	103	387746	0.0265638	174	556385	0.0312733	249	768577	0.0323975	204	577407	0.0353304	267	668232	0.0399562	231	511458	0.045165	256	718830	0.0356134	601	1487322	0.0404082	155	557173	0.027819	230	494619	0.0465004	193	489161	0.0394553	262	711701	0.0368132	216	612408	0.0352706	196	545257	0.0359464	0	3	0	0	11465	0	47	122724	0.0382973	46	79860	0.0576008	6	22009	0.0272616	3	7533	0.0398248	14	63049	0.022205	17	81882	0.0207616	6852	18971562	0.0361172	1165	3337752	0.0349037	1799	5463310	0.0329288	2752	7654278	0.0359538	1346	4221851	0.0318818	3310	9762399	0.0339056	62	170000	0.0364706	171	683370	0.025023	173	699459	0.0247334	14	82111	0.0170501	146	479156	0.0304702	123	529388	0.0232344	5001	14078874	0.0355213	35	107081	0.0326855	46	95605	0.0481146	47	115793	0.0405897	34	112351	0.0302623	41	88837	0.0461519	45	109601	0.041058	134	363408	0.0368732	275	689731	0.0398706	48	159479	0.030098	208	551193	0.0377363	248	605247	0.040975	72	231373	0.0311186	256	617946	0.0414276	103	274864	0.0374731	84	244660	0.0343334	190	516160	0.0368103	259	641239	0.0403906	104	280627	0.0370599	299	870319	0.0343552	466	1255320	0.037122	292	774881	0.0376832	227	572665	0.0396392	199	659847	0.0301585	187	547327	0.034166	237	700874	0.0338149	201	620121	0.032413	271	716928	0.0378002	228	719153	0.031704	170	511927	0.0332079	243	707094	0.034366	208	609847	0.0341069	193	511934	0.0377002	128	444919	0.0287693	85	276629	0.0307271	155	376063	0.0412165	147	468122	0.0314021	85	242288	0.0350822	2413	5023868	0.0480307	3592	7696580	0.0466701	1777	3658833	0.0485674	1686	3703157	0.0455287	3527	8201992	0.0430017	2472	5073633	0.0487225	2568	5424997	0.0473364	2372	5188490	0.0457166	1723	3537533	0.0487063	2564	6734866	0.0380705	5509	14632076	0.0376502	3830	9354047	0.0409448	5721	15009471	0.0381159	4289	11599140	0.0369769	4634	10856603	0.0426837	3786	10240503	0.0369708	2435	6480609	0.0375736
HPr_catabolite_repression_system	0.019006	8.99112e-05	0.0057779	0.0032665	2.75311e-05	0.000156507	0.0132281	0.0124922	0.013884		3337	17641056	0.0189161	3272	17134547	0.0190959	14	457583	0.00305955	4	226443	0.00176645	10	550021	0.00181811	6	261276	0.00229642	32	387746	0.00825283	43	556385	0.00772846	50	768577	0.00650553	44	577407	0.00762027	27	668232	0.00404051	30	511458	0.00586558	34	718830	0.00472991	22	1487322	0.00147917	29	557173	0.00520485	29	494619	0.0058631	24	489161	0.00490636	37	711701	0.00519881	42	612408	0.00685817	30	545257	0.00550199	0	3	0	0	11465	0	11	122724	0.0089632	1	79860	0.00125219	4	22009	0.0181744	0	7533	0	0	63049	0	0	81882	0	1474	18971562	0.00776952	317	3337752	0.00949741	355	5463310	0.00649789	630	7654278	0.00823069	279	4221851	0.00660848	790	9762399	0.00809227	1	170000	0.000588235	15	683370	0.002195	15	699459	0.00214451	1	82111	0.00121786	9	479156	0.0018783	13	529388	0.00245567	1440	14078874	0.0102281	8	107081	0.00747098	10	95605	0.0104597	10	115793	0.0086361	12	112351	0.0106808	7	88837	0.0078796	13	109601	0.0118612	19	363408	0.00522828	37	689731	0.00536441	3	159479	0.00188113	26	551193	0.00471704	39	605247	0.00644365	8	231373	0.00345762	13	617946	0.00210374	18	274864	0.00654869	15	244660	0.00613096	37	516160	0.00716832	25	641239	0.0038987	13	280627	0.00463248	42	870319	0.00482582	46	1255320	0.0036644	51	774881	0.00658166	21	572665	0.00366707	28	659847	0.00424341	43	547327	0.00785636	42	700874	0.00599252	21	620121	0.00338644	27	716928	0.00376607	40	719153	0.0055621	21	511927	0.00410215	36	707094	0.00509126	23	609847	0.00377144	33	511934	0.00644614	25	444919	0.005619	12	276629	0.00433794	16	376063	0.00425461	26	468122	0.00555411	10	242288	0.00412732	623	5023868	0.0124008	917	7696580	0.0119144	383	3658833	0.0104678	369	3703157	0.00996447	832	8201992	0.0101439	540	5073633	0.0106433	574	5424997	0.0105807	511	5188490	0.00984872	310	3537533	0.00876317	437	6734866	0.00648862	860	14632076	0.0058775	498	9354047	0.0053239	987	15009471	0.00657585	772	11599140	0.00665567	700	10856603	0.00644769	684	10240503	0.00667936	432	6480609	0.00666604
HPr_kinase_and_hprK_operon_in_Gram-positive_organisms	0.0342965	0.000160212	0.0238354	0.00597037	0.000590586	0.00138524	0.0104611	0.00929433	0.0118208		6022	17641056	0.0341363	5904	17134547	0.0344567	132	457583	0.0288472	67	226443	0.029588	160	550021	0.0290898	67	261276	0.0256434	103	387746	0.0265638	119	556385	0.0213881	212	768577	0.0275834	164	577407	0.0284028	145	668232	0.0216991	131	511458	0.0256131	174	718830	0.024206	240	1487322	0.0161364	130	557173	0.0233321	120	494619	0.0242611	117	489161	0.0239185	208	711701	0.0292258	164	612408	0.0267795	142	545257	0.0260428	0	3	0	0	11465	0	32	122724	0.0260748	15	79860	0.0187829	6	22009	0.0272616	0	7533	0	16	63049	0.0253771	14	81882	0.0170978	5022	18971562	0.0264712	779	3337752	0.0233391	1474	5463310	0.02698	2102	7654278	0.0274618	1055	4221851	0.024989	2614	9762399	0.0267762	37	170000	0.0217647	115	683370	0.0168284	138	699459	0.0197295	17	82111	0.0207037	111	479156	0.0231657	126	529388	0.0238011	4393	14078874	0.0312028	26	107081	0.0242807	27	95605	0.0282412	33	115793	0.0284991	36	112351	0.0320424	23	88837	0.0258901	33	109601	0.0301092	91	363408	0.0250407	166	689731	0.0240674	32	159479	0.0200653	151	551193	0.0273951	148	605247	0.0244528	47	231373	0.0203135	147	617946	0.0237885	65	274864	0.0236481	62	244660	0.0253413	99	516160	0.0191801	154	641239	0.024016	71	280627	0.0253005	189	870319	0.0217162	279	1255320	0.0222254	180	774881	0.0232294	102	572665	0.0178115	133	659847	0.0201562	151	547327	0.0275886	158	700874	0.0225433	98	620121	0.0158034	146	716928	0.0203647	135	719153	0.0187721	116	511927	0.0226595	180	707094	0.0254563	103	609847	0.0168895	122	511934	0.0238312	101	444919	0.0227008	59	276629	0.0213282	62	376063	0.0164866	86	468122	0.0183713	37	242288	0.0152711	1684	5023868	0.03352	2460	7696580	0.0319622	1106	3658833	0.0302282	1066	3703157	0.0287862	2431	8201992	0.0296391	1574	5073633	0.0310231	1695	5424997	0.0312443	1565	5188490	0.0301629	1035	3537533	0.0292577	1785	6734866	0.0265039	3847	14632076	0.0262916	2364	9354047	0.0252725	3959	15009471	0.0263767	2915	11599140	0.0251312	2829	10856603	0.0260579	2692	10240503	0.0262878	1811	6480609	0.0279449
HtrA_and_Sec_secretion	0.202068	0.000277474	0.210892	0.0386696	0.223611	0.246935	-0.00882409	-0.0161325	-0.000700032		35598	17641056	0.201791	34671	17134547	0.202346	906	457583	0.197997	494	226443	0.218156	1205	550021	0.219083	527	261276	0.201702	873	387746	0.225147	1175	556385	0.211185	1616	768577	0.210259	1213	577407	0.210077	1515	668232	0.226718	1135	511458	0.221915	1516	718830	0.210898	3657	1487322	0.245878	1116	557173	0.200297	997	494619	0.201569	1121	489161	0.229168	1474	711701	0.207109	1232	612408	0.201173	1145	545257	0.209993	0	3	0	0	11465	0	264	122724	0.215117	151	79860	0.189081	55	22009	0.249898	24	7533	0.318598	159	63049	0.252185	177	81882	0.216165	44557	18971562	0.234862	8479	3337752	0.254033	14142	5463310	0.258854	17218	7654278	0.224946	9279	4221851	0.219785	21526	9762399	0.220499	470	170000	0.276471	1815	683370	0.265596	1643	699459	0.234896	216	82111	0.263059	1214	479156	0.253362	1380	529388	0.260678	33386	14078874	0.237135	242	107081	0.225997	208	95605	0.217562	267	115793	0.230584	234	112351	0.208276	193	88837	0.217252	243	109601	0.221713	730	363408	0.200876	1451	689731	0.210372	306	159479	0.191875	1122	551193	0.203558	1285	605247	0.21231	469	231373	0.202703	1181	617946	0.191117	587	274864	0.21356	516	244660	0.210905	998	516160	0.193351	1341	641239	0.209126	586	280627	0.208818	1788	870319	0.205442	2540	1255320	0.202339	1565	774881	0.201966	1007	572665	0.175845	1269	659847	0.192317	1090	547327	0.19915	1367	700874	0.195042	1201	620121	0.193672	1355	716928	0.189001	1418	719153	0.197176	1041	511927	0.203349	1393	707094	0.197004	1069	609847	0.17529	1090	511934	0.212918	846	444919	0.190147	498	276629	0.180025	693	376063	0.184278	975	468122	0.208279	519	242288	0.214208	10258	5023868	0.204185	15708	7696580	0.204091	7516	3658833	0.205421	7521	3703157	0.203097	16375	8201992	0.199647	10553	5073633	0.207997	11180	5424997	0.206083	10454	5188490	0.201484	7295	3537533	0.206217	14755	6734866	0.219084	32134	14632076	0.219613	22461	9354047	0.240121	34047	15009471	0.226837	24493	11599140	0.211162	25130	10856603	0.231472	23109	10240503	0.225663	14248	6480609	0.219856
Hydantoin_metabolism	0.0429188	0.000735034	0.167726	0.0568734	0.000224689	0.000645003	-0.124807	-0.136571	-0.113415		7701	17641056	0.0436538	7228	17134547	0.0421838	717	457583	0.156693	349	226443	0.154123	884	550021	0.160721	359	261276	0.137403	661	387746	0.170472	1008	556385	0.18117	1766	768577	0.229775	1257	577407	0.217697	969	668232	0.14501	690	511458	0.134908	1411	718830	0.196291	1195	1487322	0.0803457	957	557173	0.17176	1013	494619	0.204804	1092	489161	0.223239	1164	711701	0.163552	983	612408	0.160514	937	545257	0.171846	0	3	0	0	11465	0	93	122724	0.0757798	99	79860	0.123967	23	22009	0.104503	13	7533	0.172574	84	63049	0.13323	107	81882	0.130676	30306	18971562	0.159744	4198	3337752	0.125773	7603	5463310	0.139165	11771	7654278	0.153783	7771	4221851	0.184066	18472	9762399	0.189216	168	170000	0.0988235	996	683370	0.145748	1128	699459	0.161267	87	82111	0.105954	628	479156	0.131064	585	529388	0.110505	17351	14078874	0.123241	188	107081	0.175568	131	95605	0.137022	171	115793	0.147677	151	112351	0.1344	116	88837	0.130576	182	109601	0.166057	965	363408	0.265542	1742	689731	0.252562	437	159479	0.274017	1344	551193	0.243835	1444	605247	0.23858	550	231373	0.237711	1572	617946	0.254391	674	274864	0.245212	623	244660	0.254639	1248	516160	0.241785	1643	641239	0.256223	692	280627	0.246591	2209	870319	0.253815	3411	1255320	0.271724	1996	774881	0.257588	1202	572665	0.209896	1333	659847	0.202017	1134	547327	0.207189	1302	700874	0.185768	1254	620121	0.202219	1522	716928	0.212295	1319	719153	0.18341	1024	511927	0.200029	1440	707094	0.20365	1200	609847	0.196771	1076	511934	0.210183	902	444919	0.202734	525	276629	0.189785	676	376063	0.179757	877	468122	0.187344	524	242288	0.216272	4375	5023868	0.0870843	6950	7696580	0.0902998	3686	3658833	0.100743	3241	3703157	0.0875199	7401	8201992	0.0902342	4454	5073633	0.0877872	5469	5424997	0.100811	4912	5188490	0.0946711	3009	3537533	0.0850593	11203	6734866	0.166343	23819	14632076	0.162786	14591	9354047	0.155986	25484	15009471	0.169786	18678	11599140	0.161029	16461	10856603	0.151622	15010	10240503	0.146575	10108	6480609	0.155973
Hydrogenases	0.000279032	6.9397e-06	0.0618398	0.0238531	0.000111901	0.000401035	-0.0615608	-0.066498	-0.0565173		48	17641056	0.000272093	49	17134547	0.000285972	90	457583	0.0196686	21	226443	0.00927386	106	550021	0.019272	29	261276	0.0110994	490	387746	0.126371	429	556385	0.0771049	473	768577	0.0615423	337	577407	0.0583644	575	668232	0.086048	523	511458	0.102257	507	718830	0.0705313	1455	1487322	0.0978268	495	557173	0.0888413	310	494619	0.0626745	292	489161	0.059694	546	711701	0.0767176	484	612408	0.0790323	442	545257	0.0810627	0	3	0	0	11465	0	139	122724	0.113262	83	79860	0.103932	20	22009	0.0908719	5	7533	0.0663746	61	63049	0.0967501	83	81882	0.101365	12184	18971562	0.0642224	1886	3337752	0.0565051	2950	5463310	0.0539966	4627	7654278	0.0604499	2122	4221851	0.0502623	7394	9762399	0.0757396	159	170000	0.0935294	705	683370	0.103165	642	699459	0.0917852	94	82111	0.114479	432	479156	0.0901585	553	529388	0.10446	4810	14078874	0.0341647	49	107081	0.0457598	47	95605	0.0491606	62	115793	0.0535438	72	112351	0.0640849	38	88837	0.042775	51	109601	0.0465324	186	363408	0.0511821	391	689731	0.0566888	114	159479	0.0714828	293	551193	0.0531574	342	605247	0.0565059	121	231373	0.0522965	359	617946	0.0580957	161	274864	0.0585744	148	244660	0.0604921	252	516160	0.0488221	328	641239	0.051151	150	280627	0.0534517	485	870319	0.0557267	647	1255320	0.0515406	471	774881	0.0607835	159	572665	0.0277649	420	659847	0.0636511	380	547327	0.0694283	481	700874	0.0686286	428	620121	0.0690188	491	716928	0.0684867	480	719153	0.0667452	366	511927	0.0714946	462	707094	0.0653378	370	609847	0.060671	339	511934	0.0662195	313	444919	0.0703499	189	276629	0.0683226	213	376063	0.0566394	264	468122	0.0563956	157	242288	0.0647989	1949	5023868	0.0387948	3101	7696580	0.0402906	1296	3658833	0.0354211	1941	3703157	0.0524147	4380	8201992	0.0534017	2048	5073633	0.0403656	1914	5424997	0.0352811	2760	5188490	0.0531947	1455	3537533	0.0411304	3611	6734866	0.0536165	7920	14632076	0.0541277	4007	9354047	0.0428371	8017	15009471	0.0534129	8188	11599140	0.0705914	4354	10856603	0.0401046	6921	10240503	0.0675846	4531	6480609	0.0699163
Hydroxyaromatic_decarboxylase_family	0.00192663	6.94326e-07	0.000883844	0.000850724	0.00276199	0.00499582	0.00104278	0.000866466	0.00120684		340	17641056	0.00192732	330	17134547	0.00192593	3	457583	0.000655619	1	226443	0.000441612	0	550021	0	0	261276	0	9	387746	0.00232111	13	556385	0.00233651	8	768577	0.00104088	19	577407	0.00329057	5	668232	0.000748243	6	511458	0.00117312	20	718830	0.0027823	8	1487322	0.000537879	15	557173	0.00269216	3	494619	0.000606527	8	489161	0.00163545	14	711701	0.00196712	6	612408	0.000979739	12	545257	0.0022008	0	3	0	0	11465	0	0	122724	0	3	79860	0.00375657	0	22009	0	0	7533	0	0	63049	0	1	81882	0.00122127	157	18971562	0.000827554	38	3337752	0.00113849	45	5463310	0.000823676	45	7654278	0.000587907	61	4221851	0.00144486	113	9762399	0.0011575	1	170000	0.000588235	8	683370	0.00117067	2	699459	0.000285935	1	82111	0.00121786	5	479156	0.0010435	8	529388	0.00151118	56	14078874	0.000397759	0	107081	0	1	95605	0.00104597	2	115793	0.00172722	0	112351	0	0	88837	0	0	109601	0	6	363408	0.00165104	12	689731	0.00173981	1	159479	0.000627042	2	551193	0.000362849	7	605247	0.00115655	9	231373	0.00388982	2	617946	0.000323653	2	274864	0.000727633	5	244660	0.00204365	13	516160	0.0025186	3	641239	0.000467844	1	280627	0.000356345	6	870319	0.000689402	20	1255320	0.00159322	12	774881	0.00154862	1	572665	0.000174622	6	659847	0.000909302	10	547327	0.00182706	3	700874	0.000428037	4	620121	0.000645035	2	716928	0.000278968	2	719153	0.000278105	8	511927	0.00156272	3	707094	0.000424272	4	609847	0.000655902	2	511934	0.000390675	5	444919	0.0011238	0	276629	0	3	376063	0.000797739	3	468122	0.000640859	1	242288	0.000412732	16	5023868	0.00031848	20	7696580	0.000259856	6	3658833	0.000163987	6	3703157	0.000162024	16	8201992	0.000195075	15	5073633	0.000295646	12	5424997	0.000221198	7	5188490	0.000134914	9	3537533	0.000254415	37	6734866	0.00054938	65	14632076	0.00044423	35	9354047	0.00037417	91	15009471	0.000606284	123	11599140	0.00106042	62	10856603	0.000571081	55	10240503	0.000537083	29	6480609	0.000447489
Hyperosmotic_potassium_uptake	0.0122291	0.00014361	0.00160013	0.00326353	5.86146e-05	0.000242442	0.0106289	0.00986925	0.0112467		2132	17641056	0.0120854	2120	17134547	0.0123727	48	457583	0.0104899	38	226443	0.0167813	126	550021	0.0229082	33	261276	0.0126303	6	387746	0.0015474	2	556385	0.000359463	0	768577	0	3	577407	0.000519564	9	668232	0.00134684	3	511458	0.000586558	3	718830	0.000417345	0	1487322	0	1	557173	0.000179477	3	494619	0.000606527	2	489161	0.000408863	7	711701	0.000983559	5	612408	0.000816449	0	545257	0	0	3	0	0	11465	0	0	122724	0	0	79860	0	0	22009	0	0	7533	0	0	63049	0	0	81882	0	134	18971562	0.00070632	55	3337752	0.00164782	140	5463310	0.00256255	95	7654278	0.00124114	10	4221851	0.000236863	73	9762399	0.000747767	2	170000	0.00117647	1	683370	0.000146334	10	699459	0.00142968	0	82111	0	1	479156	0.0002087	3	529388	0.000566692	611	14078874	0.00433984	0	107081	0	1	95605	0.00104597	5	115793	0.00431805	1	112351	0.000890068	3	88837	0.00337697	2	109601	0.0018248	2	363408	0.000550346	7	689731	0.00101489	0	159479	0	7	551193	0.00126997	5	605247	0.000826109	6	231373	0.00259322	19	617946	0.0030747	0	274864	0	5	244660	0.00204365	4	516160	0.000774954	4	641239	0.000623792	4	280627	0.00142538	13	870319	0.00149371	14	1255320	0.00111525	17	774881	0.00219389	8	572665	0.00139698	6	659847	0.000909302	3	547327	0.000548118	9	700874	0.00128411	5	620121	0.000806294	5	716928	0.00069742	10	719153	0.00139052	7	511927	0.00136738	7	707094	0.000989967	2	609847	0.000327951	0	511934	0	4	444919	0.00089904	1	276629	0.000361495	3	376063	0.000797739	5	468122	0.0010681	7	242288	0.00288912	52	5023868	0.00103506	82	7696580	0.00106541	41	3658833	0.00112058	21	3703157	0.000567084	73	8201992	0.000890028	68	5073633	0.00134026	76	5424997	0.00140092	56	5188490	0.00107931	38	3537533	0.00107419	72	6734866	0.00106906	166	14632076	0.00113449	132	9354047	0.00141115	170	15009471	0.00113262	91	11599140	0.000784541	100	10856603	0.000921098	35	10240503	0.00034178	43	6480609	0.000663518
Hypothetical_Coupled_to_RecF	0.0270497	0.0002559	0.0155094	0.00664715	0.000728242	0.00165758	0.0115403	0.010139	0.0129156		4817	17641056	0.0273056	4591	17134547	0.0267938	114	457583	0.0249135	75	226443	0.0331209	145	550021	0.0263626	82	261276	0.0313844	45	387746	0.0116055	50	556385	0.00898658	123	768577	0.0160036	80	577407	0.013855	84	668232	0.0125705	51	511458	0.00997149	87	718830	0.012103	169	1487322	0.0113627	61	557173	0.0109481	81	494619	0.0163762	63	489161	0.0128792	87	711701	0.0122242	64	612408	0.0104505	64	545257	0.0117376	0	3	0	0	11465	0	9	122724	0.00733353	12	79860	0.0150263	3	22009	0.0136308	4	7533	0.0530997	3	63049	0.0047582	19	81882	0.0232041	2068	18971562	0.0109005	266	3337752	0.00796944	701	5463310	0.012831	950	7654278	0.0124114	395	4221851	0.00935609	831	9762399	0.00851225	41	170000	0.0241176	63	683370	0.00921902	89	699459	0.0127241	11	82111	0.0133965	54	479156	0.0112698	78	529388	0.014734	1926	14078874	0.0136801	7	107081	0.00653711	22	95605	0.0230113	25	115793	0.0215903	21	112351	0.0186914	9	88837	0.0101309	26	109601	0.0237224	54	363408	0.0148593	74	689731	0.0107288	27	159479	0.0169301	82	551193	0.0148768	105	605247	0.0173483	34	231373	0.0146949	112	617946	0.0181246	57	274864	0.0207375	50	244660	0.0204365	83	516160	0.0160803	99	641239	0.0154389	38	280627	0.0135411	148	870319	0.0170053	182	1255320	0.0144983	116	774881	0.01497	80	572665	0.0139698	134	659847	0.0203077	107	547327	0.0195496	124	700874	0.0176922	104	620121	0.0167709	131	716928	0.0182724	127	719153	0.0176597	89	511927	0.0173853	128	707094	0.0181023	90	609847	0.0147578	106	511934	0.0207058	89	444919	0.0200036	43	276629	0.0155443	72	376063	0.0191457	95	468122	0.0202939	53	242288	0.0218748	787	5023868	0.0156652	1315	7696580	0.0170855	550	3658833	0.0150321	574	3703157	0.0155003	1188	8201992	0.0144843	886	5073633	0.0174628	860	5424997	0.0158525	818	5188490	0.0157657	552	3537533	0.0156041	848	6734866	0.0125912	1985	14632076	0.0135661	1100	9354047	0.0117596	2037	15009471	0.0135714	1345	11599140	0.0115957	1380	10856603	0.0127112	1219	10240503	0.0119037	726	6480609	0.0112027
Hypothetical_Related_to_Dihydroorotate_dehydrogenase	0.0165811	0.000356615	0.017925	0.00683952	0.30625	0.330602	-0.00134385	-0.00297315	0.000126532		2988	17641056	0.0169378	2780	17134547	0.0162245	85	457583	0.0185759	24	226443	0.0105987	86	550021	0.0156358	57	261276	0.021816	70	387746	0.0180531	135	556385	0.0242638	186	768577	0.0242006	142	577407	0.0245927	154	668232	0.0230459	121	511458	0.0236579	138	718830	0.0191979	232	1487322	0.0155985	114	557173	0.0204604	86	494619	0.0173871	105	489161	0.0214653	158	711701	0.0222003	118	612408	0.0192682	133	545257	0.0243922	0	3	0	0	11465	0	37	122724	0.030149	21	79860	0.026296	8	22009	0.0363488	0	7533	0	14	63049	0.022205	12	81882	0.0146552	3499	18971562	0.0184434	647	3337752	0.0193843	964	5463310	0.017645	1300	7654278	0.016984	685	4221851	0.0162251	1698	9762399	0.0173933	23	170000	0.0135294	66	683370	0.00965802	85	699459	0.0121522	7	82111	0.00852505	67	479156	0.0139829	93	529388	0.0175675	2964	14078874	0.0210528	13	107081	0.0121403	26	95605	0.0271952	21	115793	0.0181358	27	112351	0.0240318	17	88837	0.0191362	16	109601	0.0145984	72	363408	0.0198124	92	689731	0.0133385	14	159479	0.00877859	83	551193	0.0150582	84	605247	0.0138786	27	231373	0.0116695	88	617946	0.0142407	32	274864	0.0116421	25	244660	0.0102183	78	516160	0.0151116	80	641239	0.0124758	33	280627	0.0117594	129	870319	0.0148222	216	1255320	0.0172068	104	774881	0.0134214	93	572665	0.0162399	83	659847	0.0125787	80	547327	0.0146165	98	700874	0.0139825	80	620121	0.0129007	91	716928	0.012693	89	719153	0.0123757	73	511927	0.0142598	102	707094	0.0144252	82	609847	0.013446	86	511934	0.016799	42	444919	0.00943992	44	276629	0.0159058	54	376063	0.0143593	73	468122	0.0155942	28	242288	0.0115565	1498	5023868	0.0298177	2331	7696580	0.0302862	1150	3658833	0.0314308	1092	3703157	0.0294884	2345	8201992	0.0285906	1555	5073633	0.0306486	1678	5424997	0.0309309	1438	5188490	0.0277152	1016	3537533	0.0287206	1246	6734866	0.0185007	2842	14632076	0.0194231	1996	9354047	0.0213384	3102	15009471	0.020667	2632	11599140	0.0226913	2109	10856603	0.019426	2186	10240503	0.0213466	1267	6480609	0.0195506
Indole-pyruvate_oxidoreductase_complex	0	0	0.00756944	0.00403334	0.000387211	0.000977772	-0.00756944	-0.00833261	-0.00677387		0	17641056	0	0	17134547	0	10	457583	0.0021854	6	226443	0.00264967	7	550021	0.00127268	8	261276	0.0030619	61	387746	0.0157319	53	556385	0.00952578	102	768577	0.0132713	85	577407	0.014721	60	668232	0.00897892	27	511458	0.00527903	44	718830	0.00612106	80	1487322	0.00537879	50	557173	0.00897387	21	494619	0.00424569	29	489161	0.00592852	82	711701	0.0115217	38	612408	0.00620501	41	545257	0.00751939	0	3	0	0	11465	0	8	122724	0.00651869	2	79860	0.00250438	0	22009	0	2	7533	0.0265498	10	63049	0.0158607	13	81882	0.0158765	1761	18971562	0.00928231	314	3337752	0.00940753	385	5463310	0.00704701	646	7654278	0.00843972	456	4221851	0.0108009	1139	9762399	0.0116672	6	170000	0.00352941	58	683370	0.00848735	40	699459	0.00571871	3	82111	0.00365359	18	479156	0.00375661	22	529388	0.00415574	1287	14078874	0.00914136	10	107081	0.00933872	3	95605	0.00313791	7	115793	0.00604527	8	112351	0.00712054	5	88837	0.00562829	8	109601	0.0072992	34	363408	0.00935588	77	689731	0.0111638	7	159479	0.00438929	58	551193	0.0105226	46	605247	0.0076002	24	231373	0.0103729	59	617946	0.00954776	25	274864	0.00909541	20	244660	0.00817461	46	516160	0.00891197	61	641239	0.00951283	25	280627	0.00890862	87	870319	0.00999633	107	1255320	0.00852372	104	774881	0.0134214	15	572665	0.00261933	38	659847	0.00575891	20	547327	0.00365412	46	700874	0.00656323	20	620121	0.00322518	35	716928	0.00488194	22	719153	0.00305915	29	511927	0.00566487	36	707094	0.00509126	29	609847	0.00475529	23	511934	0.00449277	17	444919	0.00382092	12	276629	0.00433794	10	376063	0.00265913	21	468122	0.00448601	7	242288	0.00288912	441	5023868	0.0087781	683	7696580	0.00887407	380	3658833	0.0103858	371	3703157	0.0100185	786	8201992	0.00958304	454	5073633	0.00894822	542	5424997	0.00999079	504	5188490	0.00971381	346	3537533	0.00978083	583	6734866	0.00865645	1376	14632076	0.009404	1049	9354047	0.0112144	1467	15009471	0.00977383	1169	11599140	0.0100783	932	10856603	0.00858464	902	10240503	0.00880816	672	6480609	0.0103694
Inner_membrane_protein_YhjD_and_conserved_cluster_involved_in_LPS_biosynthesis	0.0536286	0.000659561	0.000678701	0.0027304	0	0	0.0529499	0.051982	0.0539178		9577	17641056	0.0542881	9076	17134547	0.052969	4	457583	0.000874158	2	226443	0.000883224	1	550021	0.000181811	0	261276	0	1	387746	0.000257901	3	556385	0.000539195	6	768577	0.000780663	1	577407	0.000173188	1	668232	0.000149649	0	511458	0	0	718830	0	0	1487322	0	1	557173	0.000179477	0	494619	0	1	489161	0.000204432	2	711701	0.000281017	1	612408	0.00016329	1	545257	0.0001834	0	3	0	0	11465	0	1	122724	0.000814837	1	79860	0.00125219	0	22009	0	2	7533	0.0265498	0	63049	0	0	81882	0	74	18971562	0.000390057	10	3337752	0.000299603	11	5463310	0.000201343	28	7654278	0.000365809	14	4221851	0.000331608	23	9762399	0.000235598	0	170000	0	2	683370	0.000292667	2	699459	0.000285935	1	82111	0.00121786	3	479156	0.000626101	1	529388	0.000188897	50	14078874	0.000355142	0	107081	0	2	95605	0.00209194	0	115793	0	1	112351	0.000890068	0	88837	0	0	109601	0	4	363408	0.00110069	5	689731	0.00072492	0	159479	0	2	551193	0.000362849	2	605247	0.000330444	2	231373	0.000864405	3	617946	0.000485479	0	274864	0	0	244660	0	0	516160	0	0	641239	0	0	280627	0	2	870319	0.000229801	1	1255320	7.9661e-05	2	774881	0.000258104	4	572665	0.000698489	0	659847	0	2	547327	0.000365412	0	700874	0	2	620121	0.000322518	0	716928	0	0	719153	0	2	511927	0.000390681	1	707094	0.000141424	1	609847	0.000163976	2	511934	0.000390675	0	444919	0	1	276629	0.000361495	3	376063	0.000797739	0	468122	0	0	242288	0	48	5023868	0.000955439	55	7696580	0.000714603	47	3658833	0.00128456	32	3703157	0.000864128	71	8201992	0.000865643	44	5073633	0.000867229	80	5424997	0.00147466	49	5188490	0.000944398	39	3537533	0.00110246	25	6734866	0.000371203	74	14632076	0.000505738	36	9354047	0.00038486	49	15009471	0.000326461	167	11599140	0.00143976	49	10856603	0.000451338	75	10240503	0.000732386	34	6480609	0.000524642
Inorganic_Sulfur_Assimilation	0.341021	0.00139092	0.340265	0.0568556	0.933684	0.947644	0.000755235	-0.00952302	0.0135242		60405	17641056	0.342411	58194	17134547	0.33963	1569	457583	0.342889	671	226443	0.296322	1798	550021	0.326897	860	261276	0.329154	1333	387746	0.343782	1865	556385	0.3352	2497	768577	0.324886	1864	577407	0.322823	2183	668232	0.326683	1598	511458	0.31244	2461	718830	0.342362	4604	1487322	0.30955	1783	557173	0.320008	1665	494619	0.336623	1663	489161	0.33997	2343	711701	0.329211	2151	612408	0.351236	1860	545257	0.341124	0	3	0	0	11465	0	448	122724	0.365047	341	79860	0.426997	72	22009	0.327139	31	7533	0.411523	241	63049	0.382242	301	81882	0.367602	60255	18971562	0.317607	10427	3337752	0.312396	18135	5463310	0.331942	25043	7654278	0.327177	12691	4221851	0.300603	31818	9762399	0.325924	654	170000	0.384706	2686	683370	0.393052	2677	699459	0.382724	333	82111	0.405549	1867	479156	0.389643	2269	529388	0.428608	46885	14078874	0.333017	349	107081	0.325921	340	95605	0.35563	366	115793	0.316081	354	112351	0.315084	289	88837	0.325315	412	109601	0.375909	1399	363408	0.384967	2525	689731	0.366085	586	159479	0.367446	2044	551193	0.370832	2107	605247	0.348122	771	231373	0.333228	2143	617946	0.346794	991	274864	0.360542	851	244660	0.34783	1859	516160	0.36016	2381	641239	0.371312	1064	280627	0.379151	3265	870319	0.37515	4641	1255320	0.369707	2866	774881	0.369863	1776	572665	0.310129	2324	659847	0.352203	1880	547327	0.343488	2410	700874	0.343856	2132	620121	0.343804	2466	716928	0.343968	2549	719153	0.354445	1738	511927	0.339502	2505	707094	0.354267	2142	609847	0.351236	1878	511934	0.366844	1654	444919	0.371753	1000	276629	0.361495	1459	376063	0.387967	1628	468122	0.347773	905	242288	0.373522	17163	5023868	0.341629	26455	7696580	0.343724	12305	3658833	0.336309	13017	3703157	0.351511	28123	8201992	0.34288	17600	5073633	0.346891	18249	5424997	0.336387	17887	5188490	0.344744	11918	3537533	0.336901	21253	6734866	0.315567	47683	14632076	0.32588	30400	9354047	0.324993	50050	15009471	0.333456	36822	11599140	0.317455	35477	10856603	0.326778	33966	10240503	0.331683	21506	6480609	0.331852
Inositol_catabolism	0.190959	0.000239322	0.121115	0.0299225	0.000173179	0.000549036	0.0698446	0.0640523	0.076532		33645	17641056	0.19072	32761	17134547	0.191199	806	457583	0.176143	396	226443	0.174878	958	550021	0.174175	440	261276	0.168404	370	387746	0.0954233	571	556385	0.102627	684	768577	0.0889956	510	577407	0.0883259	849	668232	0.127052	712	511458	0.13921	676	718830	0.0940417	1296	1487322	0.0871365	640	557173	0.114866	592	494619	0.119688	573	489161	0.117139	741	711701	0.104117	654	612408	0.106792	568	545257	0.104171	0	3	0	0	11465	0	139	122724	0.113262	108	79860	0.135237	20	22009	0.0908719	10	7533	0.132749	56	63049	0.0888198	94	81882	0.114799	17643	18971562	0.0929971	3194	3337752	0.0956931	5475	5463310	0.100214	8096	7654278	0.105771	4144	4221851	0.098156	10015	9762399	0.102587	185	170000	0.108824	846	683370	0.123798	912	699459	0.130386	64	82111	0.0779433	555	479156	0.115829	680	529388	0.12845	17400	14078874	0.123589	135	107081	0.126073	130	95605	0.135976	159	115793	0.137314	166	112351	0.147751	129	88837	0.14521	157	109601	0.143247	484	363408	0.133184	972	689731	0.140925	201	159479	0.126035	708	551193	0.128449	746	605247	0.123255	291	231373	0.125771	831	617946	0.134478	366	274864	0.133157	311	244660	0.127115	693	516160	0.134261	890	641239	0.138794	404	280627	0.143963	1108	870319	0.12731	1603	1255320	0.127697	1022	774881	0.131891	1218	572665	0.21269	926	659847	0.140336	778	547327	0.142145	963	700874	0.1374	866	620121	0.13965	1023	716928	0.142692	1056	719153	0.146839	816	511927	0.159398	1085	707094	0.153445	875	609847	0.143479	732	511934	0.142987	617	444919	0.138677	320	276629	0.115678	612	376063	0.162739	677	468122	0.14462	340	242288	0.140329	4697	5023868	0.0934937	7269	7696580	0.0944445	3438	3658833	0.0939644	3471	3703157	0.0937308	7703	8201992	0.0939162	4824	5073633	0.0950798	5206	5424997	0.0959632	4962	5188490	0.0956348	3155	3537533	0.0891864	8035	6734866	0.119305	17717	14632076	0.121083	10245	9354047	0.109525	20361	15009471	0.135654	14362	11599140	0.12382	12548	10856603	0.115579	13900	10240503	0.135736	7739	6480609	0.119418
Integrons	0	0	0.00379364	0.00331671	0.00376909	0.00656038	-0.00379364	-0.00445117	-0.00318057		0	17641056	0	0	17134547	0	10	457583	0.0021854	5	226443	0.00220806	16	550021	0.00290898	5	261276	0.00191369	41	387746	0.0105739	49	556385	0.00880685	43	768577	0.00559475	26	577407	0.00450289	82	668232	0.0122712	76	511458	0.0148595	50	718830	0.00695575	297	1487322	0.0199688	36	557173	0.00646119	21	494619	0.00424569	22	489161	0.0044975	51	711701	0.00716593	20	612408	0.0032658	24	545257	0.00440159	0	3	0	0	11465	0	0	122724	0	0	79860	0	0	22009	0	0	7533	0	0	63049	0	0	81882	0	940	18971562	0.00495478	222	3337752	0.00665118	240	5463310	0.00439294	322	7654278	0.0042068	204	4221851	0.004832	744	9762399	0.00762108	2	170000	0.00117647	7	683370	0.00102434	8	699459	0.00114374	1	82111	0.00121786	7	479156	0.0014609	6	529388	0.00113338	633	14078874	0.0044961	11	107081	0.0102726	12	95605	0.0125516	6	115793	0.00518166	6	112351	0.00534041	7	88837	0.0078796	7	109601	0.0063868	7	363408	0.00192621	31	689731	0.00449451	2	159479	0.00125408	12	551193	0.0021771	16	605247	0.00264355	6	231373	0.00259322	9	617946	0.00145644	4	274864	0.00145527	7	244660	0.00286111	21	516160	0.00406851	17	641239	0.00265112	3	280627	0.00106903	36	870319	0.00413641	42	1255320	0.00334576	23	774881	0.0029682	4	572665	0.000698489	8	659847	0.0012124	5	547327	0.000913531	18	700874	0.00256822	10	620121	0.00161259	11	716928	0.00153432	11	719153	0.00152958	8	511927	0.00156272	17	707094	0.00240421	15	609847	0.00245963	12	511934	0.00234405	12	444919	0.00269712	5	276629	0.00180747	5	376063	0.00132956	6	468122	0.00128172	1	242288	0.000412732	191	5023868	0.00380185	299	7696580	0.00388484	160	3658833	0.00437298	153	3703157	0.00413161	350	8201992	0.00426726	214	5073633	0.00421788	230	5424997	0.00423963	252	5188490	0.0048569	149	3537533	0.00421197	320	6734866	0.00475139	562	14632076	0.00384088	354	9354047	0.00378446	748	15009471	0.00498352	449	11599140	0.00387098	471	10856603	0.00433837	433	10240503	0.00422831	314	6480609	0.00484522
Inteins	0.0011915	6.91147e-05	0.0259505	0.0113808	0.000226465	0.000646884	-0.024759	-0.0269598	-0.0225759		198	17641056	0.00112238	216	17134547	0.00126061	209	457583	0.0456748	103	226443	0.0454861	330	550021	0.0599977	132	261276	0.0505213	85	387746	0.0219216	102	556385	0.0183326	105	768577	0.0136616	65	577407	0.0112572	105	668232	0.0157131	98	511458	0.0191609	138	718830	0.0191979	385	1487322	0.0258855	134	557173	0.02405	91	494619	0.018398	100	489161	0.0204432	147	711701	0.0206547	130	612408	0.0212277	123	545257	0.0225582	0	3	0	0	11465	0	47	122724	0.0382973	30	79860	0.0375657	5	22009	0.022718	1	7533	0.0132749	36	63049	0.0570984	27	81882	0.0329743	4628	18971562	0.0243944	662	3337752	0.0198337	1528	5463310	0.0279684	1841	7654278	0.0240519	742	4221851	0.0175752	2075	9762399	0.021255	101	170000	0.0594118	359	683370	0.0525338	301	699459	0.0430333	29	82111	0.035318	222	479156	0.0463315	256	529388	0.0483577	2393	14078874	0.0169971	23	107081	0.0214791	13	95605	0.0135976	18	115793	0.015545	23	112351	0.0204716	14	88837	0.0157592	25	109601	0.02281	110	363408	0.030269	203	689731	0.0294318	51	159479	0.0319791	174	551193	0.0315679	156	605247	0.0257746	76	231373	0.0328474	191	617946	0.0309088	81	274864	0.0294691	83	244660	0.0339246	132	516160	0.0255735	185	641239	0.0288504	75	280627	0.0267259	257	870319	0.0295294	410	1255320	0.032661	211	774881	0.02723	103	572665	0.0179861	204	659847	0.0309163	148	547327	0.0270405	180	700874	0.0256822	170	620121	0.027414	205	716928	0.0285942	213	719153	0.0296182	160	511927	0.0312545	222	707094	0.0313961	160	609847	0.0262361	167	511934	0.0326214	120	444919	0.0269712	79	276629	0.0285581	116	376063	0.0308459	150	468122	0.0320429	76	242288	0.0313676	733	5023868	0.0145904	1113	7696580	0.014461	552	3658833	0.0150868	671	3703157	0.0181197	1258	8201992	0.0153377	698	5073633	0.0137574	814	5424997	0.0150046	860	5188490	0.0165751	508	3537533	0.0143603	1374	6734866	0.0204013	2695	14632076	0.0184184	1744	9354047	0.0186443	3072	15009471	0.0204671	1920	11599140	0.016553	1908	10856603	0.0175746	1892	10240503	0.0184757	1133	6480609	0.0174829
Intracellular_septation_in_Enterobacteria	0.017865	6.47351e-05	0.00076639	0.00150197	0	0	0.0170986	0.0167521	0.0173648		3163	17641056	0.0179298	3050	17134547	0.0178003	1	457583	0.00021854	0	226443	0	0	550021	0	1	261276	0.000382737	1	387746	0.000257901	19	556385	0.0034149	22	768577	0.00286243	8	577407	0.0013855	14	668232	0.00209508	5	511458	0.000977597	18	718830	0.00250407	198	1487322	0.0133125	5	557173	0.000897387	10	494619	0.00202176	11	489161	0.00224875	11	711701	0.00154559	4	612408	0.000653159	20	545257	0.003668	0	3	0	0	11465	0	0	122724	0	0	79860	0	0	22009	0	0	7533	0	0	63049	0	0	81882	0	91	18971562	0.000479665	32	3337752	0.000958729	34	5463310	0.000622333	30	7654278	0.000391938	27	4221851	0.00063953	71	9762399	0.00072728	0	170000	0	0	683370	0	0	699459	0	0	82111	0	0	479156	0	0	529388	0	77	14078874	0.000546919	0	107081	0	2	95605	0.00209194	1	115793	0.00086361	0	112351	0	0	88837	0	1	109601	0.0009124	0	363408	0	1	689731	0.000144984	1	159479	0.000627042	3	551193	0.000544274	3	605247	0.000495665	0	231373	0	4	617946	0.000647306	2	274864	0.000727633	1	244660	0.00040873	1	516160	0.000193738	1	641239	0.000155948	3	280627	0.00106903	4	870319	0.000459602	6	1255320	0.000477966	2	774881	0.000258104	3	572665	0.000523866	5	659847	0.000757751	0	547327	0	2	700874	0.000285358	3	620121	0.000483777	0	716928	0	3	719153	0.000417157	0	511927	0	0	707094	0	2	609847	0.000327951	0	511934	0	0	444919	0	1	276629	0.000361495	3	376063	0.000797739	1	468122	0.00021362	0	242288	0	47	5023868	0.000935534	70	7696580	0.000909495	31	3658833	0.000847265	31	3703157	0.000837124	72	8201992	0.000877836	47	5073633	0.000926358	50	5424997	0.000921659	56	5188490	0.00107931	33	3537533	0.000932853	34	6734866	0.000504836	101	14632076	0.000690264	90	9354047	0.00096215	81	15009471	0.000539659	137	11599140	0.00118112	76	10856603	0.000700035	66	10240503	0.0006445	47	6480609	0.00072524
Iojap	0.365566	0.000525147	0.59875	0.190152	0.0027611	0.00500206	-0.233184	-0.273198	-0.195023		64397	17641056	0.365041	62728	17134547	0.366091	2319	457583	0.506793	1183	226443	0.522427	3063	550021	0.556888	1370	261276	0.52435	4035	387746	1.04063	5986	556385	1.07587	7689	768577	1.00042	5368	577407	0.929674	4937	668232	0.738815	3115	511458	0.609043	7392	718830	1.02834	10347	1487322	0.69568	5185	557173	0.930591	4063	494619	0.82144	4024	489161	0.822633	6760	711701	0.949837	4821	612408	0.78722	5603	545257	1.02759	0	3	0	0	11465	0	563	122724	0.458753	302	79860	0.378162	109	22009	0.495252	37	7533	0.491172	300	63049	0.47582	387	81882	0.472631	103821	18971562	0.547245	17013	3337752	0.509714	29678	5463310	0.543224	40939	7654278	0.534851	29890	4221851	0.707983	75549	9762399	0.773877	701	170000	0.412353	2977	683370	0.435635	3241	699459	0.463358	381	82111	0.464006	2111	479156	0.440566	2299	529388	0.434275	66854	14078874	0.474853	676	107081	0.631298	508	95605	0.531353	639	115793	0.551847	687	112351	0.611477	490	88837	0.551572	598	109601	0.545615	2822	363408	0.776538	5554	689731	0.805241	1145	159479	0.717963	4148	551193	0.752549	4629	605247	0.764812	1652	231373	0.713999	4465	617946	0.722555	2081	274864	0.757102	1849	244660	0.755743	3967	516160	0.76856	4873	641239	0.759935	1928	280627	0.687033	6759	870319	0.776612	10567	1255320	0.841777	6295	774881	0.812383	3979	572665	0.694822	3716	659847	0.563161	2935	547327	0.536243	3948	700874	0.563297	3475	620121	0.560375	4061	716928	0.566445	3929	719153	0.546337	2710	511927	0.529372	3823	707094	0.540664	3303	609847	0.541611	2732	511934	0.533663	2434	444919	0.547066	1410	276629	0.509708	1915	376063	0.509223	2596	468122	0.554556	1315	242288	0.542743	20827	5023868	0.414561	33033	7696580	0.429191	15490	3658833	0.423359	15669	3703157	0.423125	35861	8201992	0.437223	22424	5073633	0.441971	23378	5424997	0.430931	22607	5188490	0.435714	15024	3537533	0.424703	34761	6734866	0.516135	75190	14632076	0.513871	46936	9354047	0.501772	74919	15009471	0.499145	58834	11599140	0.507227	52614	10856603	0.484627	53207	10240503	0.519574	33917	6480609	0.523361
Iron(III)_dicitrate_transport_system_Fec	0.0504555	3.89973e-05	0.00272275	0.0022102	0	0	0.0477327	0.047288	0.048164		8894	17641056	0.0504165	8652	17134547	0.0504945	25	457583	0.00546349	4	226443	0.00176645	29	550021	0.00527253	23	261276	0.00880295	5	387746	0.0012895	2	556385	0.000359463	20	768577	0.00260221	20	577407	0.00346376	7	668232	0.00104754	14	511458	0.00273727	10	718830	0.00139115	2	1487322	0.00013447	6	557173	0.00107686	10	494619	0.00202176	4	489161	0.000817727	9	711701	0.00126458	14	612408	0.00228606	3	545257	0.000550199	0	3	0	0	11465	0	1	122724	0.000814837	0	79860	0	0	22009	0	0	7533	0	1	63049	0.00158607	1	81882	0.00122127	243	18971562	0.00128086	94	3337752	0.00281627	87	5463310	0.00159244	133	7654278	0.00173759	62	4221851	0.00146855	142	9762399	0.00145456	2	170000	0.00117647	16	683370	0.00234134	10	699459	0.00142968	6	82111	0.00730718	8	479156	0.0016696	8	529388	0.00151118	1020	14078874	0.0072449	2	107081	0.00186774	6	95605	0.00627582	6	115793	0.00518166	5	112351	0.00445034	6	88837	0.00675394	5	109601	0.004562	4	363408	0.00110069	13	689731	0.00188479	1	159479	0.000627042	12	551193	0.0021771	8	605247	0.00132177	3	231373	0.00129661	8	617946	0.00129461	7	274864	0.00254671	7	244660	0.00286111	14	516160	0.00271234	13	641239	0.00202733	5	280627	0.00178172	13	870319	0.00149371	25	1255320	0.00199152	17	774881	0.00219389	77	572665	0.0134459	19	659847	0.00287946	7	547327	0.00127894	13	700874	0.00185483	8	620121	0.00129007	8	716928	0.00111587	10	719153	0.00139052	4	511927	0.000781361	17	707094	0.00240421	14	609847	0.00229566	13	511934	0.00253939	9	444919	0.00202284	3	276629	0.00108448	8	376063	0.0021273	7	468122	0.00149534	3	242288	0.0012382	248	5023868	0.00493644	396	7696580	0.00514514	180	3658833	0.0049196	182	3703157	0.00491473	361	8201992	0.00440137	290	5073633	0.00571583	306	5424997	0.00564056	259	5188490	0.00499182	187	3537533	0.00528617	272	6734866	0.00403868	537	14632076	0.00367002	412	9354047	0.00440451	739	15009471	0.00492356	664	11599140	0.00572456	443	10856603	0.00408047	288	10240503	0.00281236	192	6480609	0.00296268
Iron-sulfur_cluster_assembly	0.344296	0.000161341	0.307122	0.0493816	0.018365	0.0257825	0.0371747	0.0290717	0.0488075		60766	17641056	0.344458	58966	17134547	0.344135	1405	457583	0.307048	734	226443	0.324143	1782	550021	0.323988	840	261276	0.321499	1142	387746	0.294523	1672	556385	0.300511	2206	768577	0.287024	1801	577407	0.311912	2138	668232	0.319949	1698	511458	0.331992	2169	718830	0.30174	6178	1487322	0.415377	1672	557173	0.300086	1586	494619	0.320651	1667	489161	0.340788	2128	711701	0.299002	1782	612408	0.290982	1657	545257	0.303893	0	3	0	0	11465	0	395	122724	0.32186	208	79860	0.260456	70	22009	0.318052	22	7533	0.292048	192	63049	0.304525	248	81882	0.302875	62226	18971562	0.327996	11277	3337752	0.337862	18293	5463310	0.334834	25467	7654278	0.332716	12888	4221851	0.305269	31152	9762399	0.319102	523	170000	0.307647	2202	683370	0.322227	2092	699459	0.299088	291	82111	0.354398	1476	479156	0.308042	1707	529388	0.322448	43413	14078874	0.308356	391	107081	0.365144	269	95605	0.281366	329	115793	0.284128	338	112351	0.300843	275	88837	0.309556	334	109601	0.304742	1169	363408	0.321677	2200	689731	0.318965	498	159479	0.312267	1767	551193	0.320577	1923	605247	0.317722	791	231373	0.341872	1957	617946	0.316694	834	274864	0.303423	793	244660	0.324123	1656	516160	0.320831	1970	641239	0.307218	894	280627	0.318572	2878	870319	0.330683	4002	1255320	0.318803	2513	774881	0.324308	1653	572665	0.28865	1946	659847	0.294917	1789	547327	0.326861	2288	700874	0.32645	2047	620121	0.330097	2361	716928	0.329322	2357	719153	0.327747	1650	511927	0.322312	2183	707094	0.308728	1837	609847	0.301223	1623	511934	0.317033	1478	444919	0.332195	920	276629	0.332575	1207	376063	0.320957	1554	468122	0.331965	750	242288	0.309549	15041	5023868	0.299391	23258	7696580	0.302186	10792	3658833	0.294957	11115	3703157	0.300149	24573	8201992	0.299598	15258	5073633	0.300731	16172	5424997	0.298102	15816	5188490	0.304829	10674	3537533	0.301736	20235	6734866	0.300451	44140	14632076	0.301666	29432	9354047	0.314645	45822	15009471	0.305287	35416	11599140	0.305333	33409	10856603	0.30773	31167	10240503	0.30435	19583	6480609	0.302178
Iron_acquisition_in_Streptococcus	0.0649893	0.00048073	0.0245769	0.0111608	4.17407e-05	0.000193449	0.0404124	0.037903	0.0427114		11380	17641056	0.0645086	11218	17134547	0.0654701	201	457583	0.0439265	93	226443	0.0410699	247	550021	0.0449074	108	261276	0.0413356	74	387746	0.0190847	102	556385	0.0183326	205	768577	0.0266727	136	577407	0.0235536	165	668232	0.024692	142	511458	0.0277638	109	718830	0.0151635	180	1487322	0.0121023	151	557173	0.0271011	137	494619	0.0276981	86	489161	0.0175811	143	711701	0.0200927	111	612408	0.0181252	112	545257	0.0205408	0	3	0	0	11465	0	20	122724	0.0162967	14	79860	0.0175307	1	22009	0.0045436	1	7533	0.0132749	6	63049	0.00951641	5	81882	0.00610635	4492	18971562	0.0236775	1108	3337752	0.033196	1284	5463310	0.0235022	1778	7654278	0.0232288	1061	4221851	0.0251312	3175	9762399	0.0325227	12	170000	0.00705882	55	683370	0.00804835	50	699459	0.00714838	4	82111	0.00487145	37	479156	0.00772191	56	529388	0.0105783	6459	14078874	0.0458772	27	107081	0.0252146	31	95605	0.0324251	43	115793	0.0371352	27	112351	0.0240318	37	88837	0.0416493	38	109601	0.0346712	114	363408	0.0313697	205	689731	0.0297217	40	159479	0.0250817	205	551193	0.0371921	172	605247	0.0284181	95	231373	0.0410592	144	617946	0.023303	83	274864	0.0301968	74	244660	0.0302461	166	516160	0.0321606	189	641239	0.0294742	76	280627	0.0270822	308	870319	0.0353893	404	1255320	0.032183	259	774881	0.0334245	365	572665	0.0637371	130	659847	0.0197015	91	547327	0.0166263	112	700874	0.01598	112	620121	0.018061	116	716928	0.0161801	148	719153	0.0205798	84	511927	0.0164086	131	707094	0.0185265	123	609847	0.020169	102	511934	0.0199244	71	444919	0.015958	54	276629	0.0195207	71	376063	0.0188798	68	468122	0.0145261	52	242288	0.0214621	1229	5023868	0.0244632	1869	7696580	0.0242835	1064	3658833	0.0290803	807	3703157	0.0217922	1656	8201992	0.0201902	1203	5073633	0.0237108	1590	5424997	0.0293088	1140	5188490	0.0219717	836	3537533	0.0236323	2160	6734866	0.0320719	4159	14632076	0.0284239	3673	9354047	0.0392664	6757	15009471	0.0450182	3886	11599140	0.0335025	4538	10856603	0.0417994	2635	10240503	0.0257312	2214	6480609	0.0341635
Iron_acquisition_in_Vibrio	0.476267	0.00086459	0.188102	0.105552	8.70337e-05	0.000339314	0.288165	0.266246	0.310389		84171	17641056	0.477131	81458	17134547	0.475402	806	457583	0.176143	318	226443	0.140433	834	550021	0.151631	461	261276	0.176442	804	387746	0.207352	969	556385	0.17416	1778	768577	0.231337	1219	577407	0.211116	1347	668232	0.201577	1261	511458	0.24655	1063	718830	0.147879	1498	1487322	0.100718	1233	557173	0.221296	739	494619	0.149408	644	489161	0.131654	1194	711701	0.167767	1109	612408	0.181088	844	545257	0.154789	0	3	0	0	11465	0	95	122724	0.0774095	57	79860	0.0713749	25	22009	0.11359	1	7533	0.0132749	36	63049	0.0570984	58	81882	0.0708336	35938	18971562	0.189431	9343	3337752	0.279919	12194	5463310	0.223198	14845	7654278	0.193944	8917	4221851	0.211211	16863	9762399	0.172734	147	170000	0.0864706	363	683370	0.0531191	438	699459	0.0626198	59	82111	0.071854	315	479156	0.0657406	340	529388	0.0642251	49307	14078874	0.35022	247	107081	0.230667	285	95605	0.298102	423	115793	0.365307	317	112351	0.282151	292	88837	0.328692	360	109601	0.328464	406	363408	0.11172	911	689731	0.13208	219	159479	0.137322	782	551193	0.141874	793	605247	0.131021	314	231373	0.135712	735	617946	0.118942	347	274864	0.126244	324	244660	0.132429	750	516160	0.145304	778	641239	0.121328	339	280627	0.120801	1161	870319	0.133399	1550	1255320	0.123474	959	774881	0.123761	1361	572665	0.237661	873	659847	0.132303	776	547327	0.14178	927	700874	0.132263	860	620121	0.138683	836	716928	0.116609	1002	719153	0.139331	615	511927	0.120134	871	707094	0.12318	775	609847	0.127081	744	511934	0.145331	532	444919	0.119572	381	276629	0.13773	494	376063	0.131361	628	468122	0.134153	310	242288	0.127947	19905	5023868	0.396209	32119	7696580	0.417315	14712	3658833	0.402095	13600	3703157	0.367254	31880	8201992	0.388686	24360	5073633	0.480129	22971	5424997	0.423429	21426	5188490	0.412953	14640	3537533	0.413848	18216	6734866	0.270473	41571	14632076	0.284109	26350	9354047	0.281696	40076	15009471	0.267005	32879	11599140	0.283461	33090	10856603	0.304791	27711	10240503	0.270602	16583	6480609	0.255886
Iron_Scavenging_cluster_in_Thermus	0.0193852	0.000259342	0.00396026	0.00311522	3.01954e-05	0.000160578	0.0154249	0.0146557	0.0161051		3374	17641056	0.0191258	3366	17134547	0.0196445	31	457583	0.00677473	3	226443	0.00132484	3	550021	0.000545434	19	261276	0.007272	6	387746	0.0015474	16	556385	0.00287571	16	768577	0.00208177	12	577407	0.00207826	12	668232	0.00179578	8	511458	0.00156416	20	718830	0.0027823	1	1487322	6.72349e-05	7	557173	0.00125634	7	494619	0.00141523	8	489161	0.00163545	8	711701	0.00112407	15	612408	0.00244935	8	545257	0.0014672	0	3	0	0	11465	0	0	122724	0	3	79860	0.00375657	1	22009	0.0045436	0	7533	0	0	63049	0	0	81882	0	431	18971562	0.00227182	175	3337752	0.00524305	164	5463310	0.00300184	270	7654278	0.00352744	107	4221851	0.00253443	378	9762399	0.003872	2	170000	0.00117647	3	683370	0.000439001	16	699459	0.00228748	1	82111	0.00121786	3	479156	0.000626101	5	529388	0.000944487	1205	14078874	0.00855892	5	107081	0.00466936	4	95605	0.00418388	10	115793	0.0086361	7	112351	0.00623047	11	88837	0.0123822	14	109601	0.0127736	17	363408	0.00467794	29	689731	0.00420454	11	159479	0.00689746	15	551193	0.00272137	27	605247	0.00446099	8	231373	0.00345762	15	617946	0.0024274	10	274864	0.00363816	12	244660	0.00490477	18	516160	0.00348729	20	641239	0.00311896	3	280627	0.00106903	39	870319	0.00448112	60	1255320	0.00477966	29	774881	0.00374251	65	572665	0.0113504	16	659847	0.0024248	19	547327	0.00347142	22	700874	0.00313894	15	620121	0.00241888	9	716928	0.00125536	20	719153	0.00278105	16	511927	0.00312545	19	707094	0.00268705	22	609847	0.00360746	16	511934	0.0031254	7	444919	0.00157332	8	276629	0.00289196	8	376063	0.0021273	11	468122	0.00234981	3	242288	0.0012382	314	5023868	0.00625016	553	7696580	0.00718501	250	3658833	0.00683278	105	3703157	0.00283542	348	8201992	0.00424287	512	5073633	0.0100914	387	5424997	0.00713364	341	5188490	0.00657224	256	3537533	0.00723668	536	6734866	0.00795858	1122	14632076	0.00766808	1136	9354047	0.0121445	1693	15009471	0.0112795	754	11599140	0.00650048	1311	10856603	0.0120756	542	10240503	0.00529271	417	6480609	0.00643458
Iron_siderophore_sensor_&_receptor_system	0.0144946	0.00031176	0.000433701	0.000717201	1.06572e-05	7.02766e-05	0.0140609	0.0136482	0.0144529		2502	17641056	0.0141828	2537	17134547	0.0148063	0	457583	0	0	226443	0	1	550021	0.000181811	1	261276	0.000382737	1	387746	0.000257901	0	556385	0	2	768577	0.000260221	3	577407	0.000519564	3	668232	0.000448946	1	511458	0.000195519	1	718830	0.000139115	0	1487322	0	1	557173	0.000179477	2	494619	0.000404352	0	489161	0	1	711701	0.000140508	1	612408	0.00016329	2	545257	0.0003668	0	3	0	0	11465	0	0	122724	0	0	79860	0	0	22009	0	0	7533	0	0	63049	0	0	81882	0	39	18971562	0.000205571	11	3337752	0.000329563	6	5463310	0.000109824	25	7654278	0.000326615	14	4221851	0.000331608	9	9762399	9.21905e-05	0	170000	0	0	683370	0	1	699459	0.000142968	0	82111	0	0	479156	0	0	529388	0	146	14078874	0.00103701	0	107081	0	0	95605	0	1	115793	0.00086361	0	112351	0	0	88837	0	1	109601	0.0009124	0	363408	0	1	689731	0.000144984	0	159479	0	0	551193	0	0	605247	0	0	231373	0	0	617946	0	0	274864	0	1	244660	0.00040873	0	516160	0	2	641239	0.000311896	0	280627	0	3	870319	0.000344701	1	1255320	7.9661e-05	0	774881	0	5	572665	0.000873111	1	659847	0.00015155	0	547327	0	3	700874	0.000428037	1	620121	0.000161259	1	716928	0.000139484	1	719153	0.000139052	0	511927	0	0	707094	0	2	609847	0.000327951	1	511934	0.000195338	1	444919	0.00022476	1	276629	0.000361495	0	376063	0	1	468122	0.00021362	0	242288	0	101	5023868	0.0020104	157	7696580	0.00203987	93	3658833	0.00254179	105	3703157	0.00283542	178	8201992	0.0021702	132	5073633	0.00260169	165	5424997	0.00304148	95	5188490	0.00183098	96	3537533	0.00271376	31	6734866	0.000460291	107	14632076	0.00073127	105	9354047	0.00112251	152	15009471	0.00101269	113	11599140	0.00097421	88	10856603	0.000810567	52	10240503	0.000507788	28	6480609	0.000432058
Isobutyryl-CoA_to_Propionyl-CoA_Module	0.0991987	7.33104e-06	0.211199	0.042225	9.68028e-05	0.000360356	-0.112	-0.120473	-0.102543		17501	17641056	0.0992061	16996	17134547	0.0991914	848	457583	0.185322	326	226443	0.143966	811	550021	0.147449	418	261276	0.159984	674	387746	0.173825	1015	556385	0.182428	1433	768577	0.186448	1127	577407	0.195183	1172	668232	0.175388	840	511458	0.164236	1213	718830	0.168746	2230	1487322	0.149934	1042	557173	0.187016	900	494619	0.181958	891	489161	0.182149	1291	711701	0.181396	1268	612408	0.207052	1021	545257	0.187251	0	3	0	0	11465	0	282	122724	0.229784	173	79860	0.216629	50	22009	0.22718	19	7533	0.252224	152	63049	0.241082	186	81882	0.227156	38692	18971562	0.203947	5895	3337752	0.176616	10794	5463310	0.197573	15140	7654278	0.197798	8270	4221851	0.195886	18527	9762399	0.189779	457	170000	0.268824	1684	683370	0.246426	1803	699459	0.257771	238	82111	0.289852	1187	479156	0.247727	1319	529388	0.249156	27418	14078874	0.194746	253	107081	0.23627	227	95605	0.237435	246	115793	0.212448	235	112351	0.209166	167	88837	0.187985	256	109601	0.233575	872	363408	0.239951	1469	689731	0.212982	320	159479	0.200653	1247	551193	0.226237	1322	605247	0.218423	484	231373	0.209186	1492	617946	0.241445	639	274864	0.232479	561	244660	0.229298	1121	516160	0.217181	1414	641239	0.220511	601	280627	0.214163	1945	870319	0.223481	2868	1255320	0.228468	1865	774881	0.240682	1186	572665	0.207102	1647	659847	0.249603	1293	547327	0.236239	1744	700874	0.248832	1456	620121	0.234793	1754	716928	0.244655	1747	719153	0.242925	1258	511927	0.245738	1696	707094	0.239855	1464	609847	0.24006	1208	511934	0.235968	1145	444919	0.25735	664	276629	0.240033	887	376063	0.235865	1159	468122	0.247585	605	242288	0.249703	10502	5023868	0.209042	15651	7696580	0.20335	7333	3658833	0.200419	7316	3703157	0.197561	16372	8201992	0.19961	9963	5073633	0.196368	10564	5424997	0.194728	10260	5188490	0.197745	7242	3537533	0.204719	16228	6734866	0.240955	34745	14632076	0.237458	21104	9354047	0.225614	34127	15009471	0.22737	26238	11599140	0.226206	24964	10856603	0.229943	22748	10240503	0.222138	14908	6480609	0.23004
Isoleucine_degradation	0.388019	0.00116562	0.640877	0.112765	0.000204263	0.000607524	-0.252859	-0.272941	-0.22743		68245	17641056	0.386853	66685	17134547	0.389184	2854	457583	0.623712	1240	226443	0.547599	2932	550021	0.533071	1582	261276	0.60549	2199	387746	0.567124	3049	556385	0.548002	4410	768577	0.573788	3454	577407	0.598192	3549	668232	0.531103	2540	511458	0.496619	4048	718830	0.563137	6973	1487322	0.468829	3427	557173	0.615069	2820	494619	0.570136	2969	489161	0.606958	4172	711701	0.586201	3937	612408	0.642872	3178	545257	0.582844	0	3	0	0	11465	0	854	122724	0.69587	588	79860	0.736289	128	22009	0.58158	48	7533	0.637196	477	63049	0.756554	598	81882	0.730319	123122	18971562	0.648982	20294	3337752	0.608014	35093	5463310	0.64234	50661	7654278	0.661865	26290	4221851	0.622713	61831	9762399	0.633359	1307	170000	0.768824	4672	683370	0.683671	5261	699459	0.752153	595	82111	0.724629	3311	479156	0.691007	3657	529388	0.690798	87948	14078874	0.624681	710	107081	0.663049	668	95605	0.698708	719	115793	0.620936	739	112351	0.65776	509	88837	0.572959	734	109601	0.669702	2406	363408	0.662066	4513	689731	0.654313	1028	159479	0.644599	3650	551193	0.6622	4059	605247	0.670635	1559	231373	0.673804	4208	617946	0.680966	1892	274864	0.68834	1676	244660	0.685032	3375	516160	0.653867	4258	641239	0.664027	1838	280627	0.654962	5862	870319	0.673546	8506	1255320	0.677596	5074	774881	0.65481	3144	572665	0.549012	4742	659847	0.718651	3889	547327	0.710544	5158	700874	0.735938	4487	620121	0.723568	5225	716928	0.728804	5077	719153	0.705969	3769	511927	0.736238	5026	707094	0.710797	4306	609847	0.706079	3650	511934	0.712983	3193	444919	0.717659	2041	276629	0.737811	2801	376063	0.744822	3317	468122	0.708576	1817	242288	0.749934	32931	5023868	0.655491	49576	7696580	0.64413	23717	3658833	0.648212	22598	3703157	0.610236	50764	8201992	0.618923	31466	5073633	0.620187	34793	5424997	0.641346	31397	5188490	0.605128	23370	3537533	0.66063	47904	6734866	0.711284	100771	14632076	0.688699	62753	9354047	0.670865	101150	15009471	0.673908	78980	11599140	0.680913	75754	10856603	0.697769	67808	10240503	0.662155	43995	6480609	0.678871
Isoprenoid_Biosynthesis	0.304409	0.000181566	0.403192	0.0750845	0.00200799	0.0038238	-0.0987832	-0.114056	-0.0837136		53733	17641056	0.304591	52128	17134547	0.304227	2102	457583	0.45937	926	226443	0.408933	2286	550021	0.41562	1261	261276	0.482631	1316	387746	0.339397	2137	556385	0.384087	2894	768577	0.37654	2212	577407	0.383092	2459	668232	0.367986	1891	511458	0.369727	2676	718830	0.372272	5288	1487322	0.355538	2175	557173	0.390363	1867	494619	0.377462	1967	489161	0.402117	2761	711701	0.387944	2545	612408	0.415573	2079	545257	0.381288	0	3	0	0	11465	0	641	122724	0.52231	475	79860	0.594791	90	22009	0.408924	46	7533	0.610646	294	63049	0.466304	415	81882	0.506827	76133	18971562	0.401301	12736	3337752	0.381574	22235	5463310	0.406988	31534	7654278	0.411979	16356	4221851	0.387413	37560	9762399	0.384741	900	170000	0.529412	3285	683370	0.480706	3405	699459	0.486805	381	82111	0.464006	2255	479156	0.470619	2596	529388	0.490378	56240	14078874	0.399464	411	107081	0.383822	374	95605	0.391193	481	115793	0.415396	440	112351	0.39163	345	88837	0.388352	422	109601	0.385033	1403	363408	0.386067	2502	689731	0.36275	678	159479	0.425134	2115	551193	0.383713	2245	605247	0.370923	886	231373	0.382931	2401	617946	0.388545	1023	274864	0.372184	949	244660	0.387885	1926	516160	0.37314	2372	641239	0.369909	995	280627	0.354563	3358	870319	0.385836	4725	1255320	0.376398	3038	774881	0.39206	2088	572665	0.364611	2827	659847	0.428433	2254	547327	0.41182	2760	700874	0.393794	2575	620121	0.415242	2960	716928	0.412873	2885	719153	0.401166	2161	511927	0.42213	2780	707094	0.393158	2431	609847	0.398625	2069	511934	0.404154	1784	444919	0.400972	1195	276629	0.431987	1634	376063	0.434502	1960	468122	0.418694	1027	242288	0.423876	21348	5023868	0.424932	32352	7696580	0.420343	15579	3658833	0.425792	15813	3703157	0.427014	34527	8201992	0.420959	20982	5073633	0.41355	22555	5424997	0.415761	21634	5188490	0.416961	15402	3537533	0.435388	27277	6734866	0.405012	57729	14632076	0.394537	37535	9354047	0.40127	60089	15009471	0.400341	45154	11599140	0.389287	44586	10856603	0.410681	40805	10240503	0.398467	25790	6480609	0.397956
kappa-Fimbriae	0	0	0	0	1	1	0	-3.24989e-06	3.24989e-06	heuristic: statistics calculated with Fisher's test	0	17641056	0	0	17134547	0	0	457583	0	0	226443	0	0	550021	0	0	261276	0	0	387746	0	0	556385	0	0	768577	0	0	577407	0	0	668232	0	0	511458	0	0	718830	0	0	1487322	0	0	557173	0	0	494619	0	0	489161	0	0	711701	0	0	612408	0	0	545257	0	0	3	0	0	11465	0	0	122724	0	0	79860	0	0	22009	0	0	7533	0	0	63049	0	0	81882	0	0	18971562	0	0	3337752	0	0	5463310	0	0	7654278	0	0	4221851	0	0	9762399	0	0	170000	0	0	683370	0	0	699459	0	0	82111	0	0	479156	0	0	529388	0	0	14078874	0	0	107081	0	0	95605	0	0	115793	0	0	112351	0	0	88837	0	0	109601	0	0	363408	0	0	689731	0	0	159479	0	0	551193	0	0	605247	0	0	231373	0	0	617946	0	0	274864	0	0	244660	0	0	516160	0	0	641239	0	0	280627	0	0	870319	0	0	1255320	0	0	774881	0	0	572665	0	0	659847	0	0	547327	0	0	700874	0	0	620121	0	0	716928	0	0	719153	0	0	511927	0	0	707094	0	0	609847	0	0	511934	0	0	444919	0	0	276629	0	0	376063	0	0	468122	0	0	242288	0	0	5023868	0	0	7696580	0	0	3658833	0	0	3703157	0	0	8201992	0	0	5073633	0	0	5424997	0	0	5188490	0	0	3537533	0	0	6734866	0	0	14632076	0	0	9354047	0	0	15009471	0	0	11599140	0	0	10856603	0	0	10240503	0	0	6480609	0
KDO2-Lipid_A_biosynthesis	0.230456	0.00149162	0.141081	0.0555973	0.000913854	0.00198604	0.0893754	0.077749	0.100539		40918	17641056	0.231948	39232	17134547	0.228964	322	457583	0.0703697	153	226443	0.0675667	393	550021	0.0714518	201	261276	0.0769301	679	387746	0.175115	1006	556385	0.18081	1533	768577	0.19946	1054	577407	0.18254	1397	668232	0.209059	1008	511458	0.197084	1222	718830	0.169998	2980	1487322	0.20036	993	557173	0.178221	844	494619	0.170636	872	489161	0.178264	1117	711701	0.156948	914	612408	0.149247	828	545257	0.151855	0	3	0	0	11465	0	163	122724	0.132818	40	79860	0.0500877	42	22009	0.190831	4	7533	0.0530997	59	63049	0.093578	97	81882	0.118463	31618	18971562	0.16666	6151	3337752	0.184286	8194	5463310	0.149982	11631	7654278	0.151954	8391	4221851	0.198752	16536	9762399	0.169385	126	170000	0.0741176	515	683370	0.0753618	485	699459	0.0693393	59	82111	0.071854	346	479156	0.0722103	364	529388	0.0687586	24285	14078874	0.172492	179	107081	0.167163	144	95605	0.15062	194	115793	0.16754	166	112351	0.147751	146	88837	0.164346	176	109601	0.160582	406	363408	0.11172	783	689731	0.113523	169	159479	0.10597	665	551193	0.120647	691	605247	0.114168	296	231373	0.127932	756	617946	0.122341	300	274864	0.109145	274	244660	0.111992	612	516160	0.118568	694	641239	0.108228	345	280627	0.122939	952	870319	0.109385	1484	1255320	0.118217	903	774881	0.116534	815	572665	0.142317	707	659847	0.107146	608	547327	0.111085	750	700874	0.107009	661	620121	0.106592	722	716928	0.100707	785	719153	0.109156	506	511927	0.0988422	700	707094	0.0989967	603	609847	0.0988773	541	511934	0.105678	403	444919	0.0905783	280	276629	0.101219	380	376063	0.101047	442	468122	0.0944198	280	242288	0.115565	11772	5023868	0.234321	18494	7696580	0.240289	8978	3658833	0.245379	9063	3703157	0.244737	19943	8201992	0.243148	12272	5073633	0.241878	13715	5424997	0.252811	12653	5188490	0.243867	8294	3537533	0.234457	12700	6734866	0.188571	27357	14632076	0.186966	17563	9354047	0.187758	26224	15009471	0.174716	23080	11599140	0.19898	19775	10856603	0.182147	20572	10240503	0.200889	12383	6480609	0.191078
Ketoisovalerate_oxidoreductase	0.059349	0.000191537	0.130368	0.0317902	0.000205151	0.000605484	-0.0710193	-0.0771673	-0.0645797		10436	17641056	0.0591575	10202	17134547	0.0595405	522	457583	0.114078	238	226443	0.105104	534	550021	0.0970872	259	261276	0.0991289	653	387746	0.168409	599	556385	0.107659	835	768577	0.108642	663	577407	0.114824	684	668232	0.10236	538	511458	0.105189	833	718830	0.115883	1061	1487322	0.0713363	666	557173	0.119532	593	494619	0.11989	642	489161	0.131245	790	711701	0.111002	744	612408	0.121488	699	545257	0.128196	0	3	0	0	11465	0	210	122724	0.171116	132	79860	0.165289	37	22009	0.168113	13	7533	0.172574	117	63049	0.18557	140	81882	0.170978	24119	18971562	0.127132	4101	3337752	0.122867	7176	5463310	0.131349	9885	7654278	0.129143	4961	4221851	0.117508	12925	9762399	0.132396	277	170000	0.162941	1422	683370	0.208086	1260	699459	0.180139	143	82111	0.174154	999	479156	0.208492	1103	529388	0.208354	15684	14078874	0.111401	118	107081	0.110197	113	95605	0.118195	142	115793	0.122633	123	112351	0.109478	83	88837	0.0934295	122	109601	0.111313	525	363408	0.144466	1019	689731	0.147739	212	159479	0.132933	924	551193	0.167636	938	605247	0.154978	360	231373	0.155593	829	617946	0.134154	411	274864	0.149528	330	244660	0.134881	723	516160	0.140073	891	641239	0.13895	364	280627	0.12971	1217	870319	0.139834	1769	1255320	0.14092	1087	774881	0.14028	625	572665	0.109139	867	659847	0.131394	744	547327	0.135933	921	700874	0.131407	920	620121	0.148358	1016	716928	0.141716	974	719153	0.135437	762	511927	0.148849	976	707094	0.13803	808	609847	0.132492	706	511934	0.137908	661	444919	0.148566	395	276629	0.142791	550	376063	0.146252	663	468122	0.14163	345	242288	0.142393	5528	5023868	0.110035	8208	7696580	0.106645	4079	3658833	0.111484	4210	3703157	0.113687	9068	8201992	0.110559	5341	5073633	0.10527	5734	5424997	0.105696	5700	5188490	0.109859	3836	3537533	0.108437	8865	6734866	0.131628	18420	14632076	0.125888	12252	9354047	0.130981	18788	15009471	0.125174	15071	11599140	0.129932	13828	10856603	0.127369	12625	10240503	0.123285	8454	6480609	0.130451
KH_domain_RNA_binding_protein_YlqC	0.0172444	0.000363313	0.0168591	0.00476274	0.675608	0.696118	0.000385339	-0.000719354	0.00153741		2978	17641056	0.0168811	3017	17134547	0.0176077	131	457583	0.0286287	59	226443	0.0260551	133	550021	0.0241809	80	261276	0.030619	62	387746	0.0159898	106	556385	0.0190516	116	768577	0.0150928	89	577407	0.0154137	117	668232	0.0175089	87	511458	0.0170102	115	718830	0.0159982	266	1487322	0.0178845	85	557173	0.0152556	70	494619	0.0141523	82	489161	0.0167634	108	711701	0.0151749	122	612408	0.0199214	73	545257	0.0133882	0	3	0	0	11465	0	23	122724	0.0187412	10	79860	0.0125219	0	22009	0	1	7533	0.0132749	12	63049	0.0190328	9	81882	0.0109914	2995	18971562	0.0157868	391	3337752	0.0117145	798	5463310	0.0146065	1209	7654278	0.0157951	446	4221851	0.0105641	1276	9762399	0.0130706	26	170000	0.0152941	97	683370	0.0141944	112	699459	0.0160124	14	82111	0.0170501	87	479156	0.0181569	67	529388	0.0126561	2272	14078874	0.0161377	17	107081	0.0158758	16	95605	0.0167355	25	115793	0.0215903	19	112351	0.0169113	26	88837	0.0292671	26	109601	0.0237224	71	363408	0.0195373	123	689731	0.017833	31	159479	0.0194383	113	551193	0.020501	106	605247	0.0175135	53	231373	0.0229067	98	617946	0.015859	57	274864	0.0207375	40	244660	0.0163492	68	516160	0.0131742	106	641239	0.0165305	57	280627	0.0203117	167	870319	0.0191884	196	1255320	0.0156135	142	774881	0.0183254	96	572665	0.0167637	138	659847	0.0209139	86	547327	0.0157127	101	700874	0.0144106	118	620121	0.0190285	145	716928	0.0202252	162	719153	0.0225265	103	511927	0.0201201	126	707094	0.0178194	93	609847	0.0152497	89	511934	0.0173851	69	444919	0.0155084	47	276629	0.0169903	63	376063	0.0167525	77	468122	0.0164487	54	242288	0.0222875	922	5023868	0.0183524	1499	7696580	0.0194762	662	3658833	0.0180932	661	3703157	0.0178496	1393	8201992	0.0169837	882	5073633	0.017384	1006	5424997	0.0185438	971	5188490	0.0187145	700	3537533	0.0197878	946	6734866	0.0140463	2183	14632076	0.0149193	1258	9354047	0.0134487	2253	15009471	0.0150105	1481	11599140	0.0127682	1413	10856603	0.0130151	1551	10240503	0.0151457	946	6480609	0.0145974
L-2-amino-thiazoline-4-carboxylic_acid-Lcysteine_conversion	0.00738113	3.33968e-05	0.00753862	0.00315169	0.748869	0.76681	-0.000157498	-0.000849183	0.000468274		1308	17641056	0.00741452	1259	17134547	0.00734773	26	457583	0.00568203	12	226443	0.00529935	26	550021	0.00472709	17	261276	0.00650653	36	387746	0.00928443	63	556385	0.0113231	62	768577	0.00806686	55	577407	0.00952534	51	668232	0.00763208	42	511458	0.00821182	53	718830	0.00737309	50	1487322	0.00336175	39	557173	0.00699962	47	494619	0.00950226	47	489161	0.00960829	51	711701	0.00716593	38	612408	0.00620501	44	545257	0.00806959	0	3	0	0	11465	0	2	122724	0.00162967	5	79860	0.00626096	1	22009	0.0045436	0	7533	0	5	63049	0.00793034	10	81882	0.0122127	1232	18971562	0.00649393	130	3337752	0.00389484	256	5463310	0.0046858	395	7654278	0.00516051	381	4221851	0.00902448	693	9762399	0.00709866	5	170000	0.00294118	45	683370	0.00658501	33	699459	0.00471793	1	82111	0.00121786	21	479156	0.00438271	25	529388	0.00472243	1140	14078874	0.00809724	6	107081	0.00560323	6	95605	0.00627582	11	115793	0.00949971	8	112351	0.00712054	17	88837	0.0191362	7	109601	0.0063868	26	363408	0.00715449	48	689731	0.00695923	11	159479	0.00689746	56	551193	0.0101598	65	605247	0.0107394	18	231373	0.00777965	54	617946	0.00873863	18	274864	0.00654869	23	244660	0.0094008	37	516160	0.00716832	75	641239	0.0116961	31	280627	0.0110467	89	870319	0.0102261	131	1255320	0.0104356	75	774881	0.00967891	105	572665	0.0183353	36	659847	0.00545581	45	547327	0.00822178	50	700874	0.00713395	34	620121	0.0054828	40	716928	0.00557936	54	719153	0.00750883	38	511927	0.00742293	59	707094	0.00834401	36	609847	0.00590312	46	511934	0.00898553	17	444919	0.00382092	16	276629	0.00578392	25	376063	0.00664782	28	468122	0.00598135	34	242288	0.0140329	374	5023868	0.00744446	586	7696580	0.00761377	346	3658833	0.00945657	229	3703157	0.00618391	614	8201992	0.00748599	317	5073633	0.00624799	495	5424997	0.00912443	373	5188490	0.00718899	264	3537533	0.00746283	729	6734866	0.0108243	1663	14632076	0.0113654	849	9354047	0.00907629	1527	15009471	0.0101736	1305	11599140	0.0112508	987	10856603	0.00909124	1054	10240503	0.0102925	737	6480609	0.0113724
L-Arabinose_utilization	0.116752	0.000466884	0.0850647	0.0270444	0.00357282	0.00626602	0.0316878	0.026207	0.037952		20514	17641056	0.116286	20085	17134547	0.117219	569	457583	0.124349	245	226443	0.108195	664	550021	0.120723	340	261276	0.130131	332	387746	0.0856231	492	556385	0.088428	589	768577	0.0766351	471	577407	0.0815716	460	668232	0.0688384	411	511458	0.0803585	467	718830	0.0649667	486	1487322	0.0326762	490	557173	0.087944	381	494619	0.077029	250	489161	0.0511079	583	711701	0.0819164	721	612408	0.117732	463	545257	0.0849141	0	3	0	0	11465	0	94	122724	0.0765946	67	79860	0.0838968	16	22009	0.0726975	7	7533	0.0929245	47	63049	0.0745452	77	81882	0.0940378	15935	18971562	0.0839941	3546	3337752	0.106239	4795	5463310	0.0877673	6948	7654278	0.0907728	3184	4221851	0.0754172	6853	9762399	0.0701979	149	170000	0.0876471	485	683370	0.0709718	558	699459	0.0797759	78	82111	0.0949934	368	479156	0.0768017	479	529388	0.0904818	20322	14078874	0.144344	99	107081	0.0924534	104	95605	0.108781	116	115793	0.100179	96	112351	0.0854465	90	88837	0.101309	97	109601	0.0885028	187	363408	0.0514573	395	689731	0.0572687	92	159479	0.0576878	321	551193	0.0582373	408	605247	0.0674105	127	231373	0.0548897	438	617946	0.07088	163	274864	0.0593021	143	244660	0.0584485	342	516160	0.0662585	377	641239	0.0587924	158	280627	0.0563025	536	870319	0.0615866	729	1255320	0.0580728	511	774881	0.0659456	530	572665	0.0925497	509	659847	0.0771391	443	547327	0.0809388	558	700874	0.0796149	463	620121	0.0746628	540	716928	0.0753214	597	719153	0.0830143	405	511927	0.0791128	616	707094	0.0871171	486	609847	0.0796921	366	511934	0.0714936	301	444919	0.0676528	211	276629	0.0762754	301	376063	0.0800398	397	468122	0.084807	181	242288	0.0747045	6434	5023868	0.128069	9955	7696580	0.129343	4880	3658833	0.133376	5429	3703157	0.146605	12342	8201992	0.150476	6564	5073633	0.129375	7186	5424997	0.132461	7255	5188490	0.139829	4697	3537533	0.132776	5666	6734866	0.0841294	13344	14632076	0.0911969	7961	9354047	0.0851075	13458	15009471	0.0896634	13212	11599140	0.113905	8092	10856603	0.0745353	10919	10240503	0.106626	5376	6480609	0.0829552
L-ascorbate_utilization_(and_related_gene_clusters)	0.031074	0.00042959	0.00490742	0.00204851	3.5524e-06	3.10566e-05	0.0261666	0.0255191	0.026861		5406	17641056	0.0306444	5398	17134547	0.0315036	28	457583	0.00611911	19	226443	0.00839063	42	550021	0.00763607	20	261276	0.00765474	9	387746	0.00232111	23	556385	0.00413383	23	768577	0.00299254	18	577407	0.00311739	18	668232	0.00269368	13	511458	0.00254175	32	718830	0.00445168	10	1487322	0.000672349	15	557173	0.00269216	14	494619	0.00283046	11	489161	0.00224875	46	711701	0.00646339	44	612408	0.00718475	25	545257	0.00458499	0	3	0	0	11465	0	7	122724	0.00570386	5	79860	0.00626096	1	22009	0.0045436	0	7533	0	5	63049	0.00793034	7	81882	0.00854889	809	18971562	0.00426428	159	3337752	0.00476369	283	5463310	0.00518001	395	7654278	0.00516051	192	4221851	0.00454777	355	9762399	0.0036364	15	170000	0.00882353	29	683370	0.00424367	44	699459	0.00629058	7	82111	0.00852505	34	479156	0.00709581	59	529388	0.0111449	912	14078874	0.00647779	4	107081	0.00373549	7	95605	0.00732179	6	115793	0.00518166	4	112351	0.00356027	3	88837	0.00337697	3	109601	0.0027372	13	363408	0.00357725	19	689731	0.0027547	8	159479	0.00501633	13	551193	0.00235852	28	605247	0.00462621	11	231373	0.00475423	33	617946	0.00534027	7	274864	0.00254671	14	244660	0.00572223	18	516160	0.00348729	34	641239	0.00530224	15	280627	0.00534517	31	870319	0.00356191	37	1255320	0.00294746	31	774881	0.00400061	15	572665	0.00261933	35	659847	0.00530426	29	547327	0.00529848	33	700874	0.00470841	34	620121	0.0054828	42	716928	0.00585833	44	719153	0.00611831	24	511927	0.00468817	59	707094	0.00834401	33	609847	0.00541119	25	511934	0.00488344	12	444919	0.00269712	12	276629	0.00433794	15	376063	0.00398869	27	468122	0.00576773	10	242288	0.00412732	317	5023868	0.00630988	483	7696580	0.00627551	228	3658833	0.0062315	254	3703157	0.00685901	657	8201992	0.00801025	295	5073633	0.00581437	356	5424997	0.00656222	416	5188490	0.00801775	243	3537533	0.00686919	251	6734866	0.00372687	642	14632076	0.00438762	447	9354047	0.00477868	551	15009471	0.00367102	774	11599140	0.00667291	397	10856603	0.00365676	607	10240503	0.00592744	250	6480609	0.00385766
L-Cystine_Uptake_and_Metabolism	0.109474	0.000723217	0.0232059	0.0074446	0	0	0.0862684	0.0845212	0.0881313		19440	17641056	0.110197	18634	17134547	0.108751	92	457583	0.0201056	38	226443	0.0167813	114	550021	0.0207265	62	261276	0.0237297	107	387746	0.0275954	124	556385	0.0222867	131	768577	0.0170445	106	577407	0.0183579	100	668232	0.0149649	83	511458	0.0162281	130	718830	0.0180849	123	1487322	0.0082699	98	557173	0.0175888	88	494619	0.0177915	73	489161	0.0149235	172	711701	0.0241675	131	612408	0.021391	76	545257	0.0139384	0	3	0	0	11465	0	26	122724	0.0211858	16	79860	0.0200351	6	22009	0.0272616	2	7533	0.0265498	8	63049	0.0126885	8	81882	0.00977016	4828	18971562	0.0254486	755	3337752	0.02262	1419	5463310	0.0259733	1840	7654278	0.0240388	1120	4221851	0.0265286	2199	9762399	0.0225252	38	170000	0.0223529	85	683370	0.0124384	107	699459	0.0152975	5	82111	0.00608932	103	479156	0.0214961	78	529388	0.014734	4600	14078874	0.0326731	30	107081	0.0280162	22	95605	0.0230113	30	115793	0.0259083	26	112351	0.0231418	41	88837	0.0461519	15	109601	0.013686	75	363408	0.020638	176	689731	0.0255172	37	159479	0.0232005	118	551193	0.0214081	140	605247	0.0231311	49	231373	0.0211779	112	617946	0.0181246	69	274864	0.0251033	48	244660	0.0196191	127	516160	0.0246048	155	641239	0.024172	65	280627	0.0231624	219	870319	0.0251632	293	1255320	0.0233407	190	774881	0.0245199	223	572665	0.0389407	143	659847	0.0216717	115	547327	0.0210112	154	700874	0.0219726	132	620121	0.0212862	155	716928	0.02162	162	719153	0.0225265	130	511927	0.0253942	165	707094	0.0233349	162	609847	0.026564	131	511934	0.0255892	105	444919	0.0235998	79	276629	0.0285581	84	376063	0.0223367	112	468122	0.0239254	52	242288	0.0214621	1693	5023868	0.0336991	2557	7696580	0.0332225	1263	3658833	0.0345192	1139	3703157	0.0307575	2612	8201992	0.0318459	1633	5073633	0.032186	1876	5424997	0.0345807	1602	5188490	0.030876	1116	3537533	0.0315474	2022	6734866	0.0300229	4869	14632076	0.0332762	2802	9354047	0.0299549	4498	15009471	0.0299677	3628	11599140	0.0312782	3679	10856603	0.0338872	3084	10240503	0.0301157	1953	6480609	0.0301361
L-fucose_utilization	0.0683566	0.000114355	0.0504277	0.0171274	0.00528064	0.00854679	0.0179289	0.0143249	0.0213997		12079	17641056	0.068471	11693	17134547	0.0682422	178	457583	0.0389	81	226443	0.0357706	199	550021	0.0361804	100	261276	0.0382737	261	387746	0.0673121	375	556385	0.0673994	540	768577	0.0702597	356	577407	0.061655	328	668232	0.0490847	280	511458	0.0547455	408	718830	0.0567589	455	1487322	0.0305919	344	557173	0.0617402	277	494619	0.0560027	247	489161	0.0504946	463	711701	0.0650554	417	612408	0.0680919	340	545257	0.0623559	0	3	0	0	11465	0	44	122724	0.0358528	37	79860	0.0463311	10	22009	0.045436	3	7533	0.0398248	27	63049	0.0428238	44	81882	0.0537359	10008	18971562	0.0527526	1796	3337752	0.0538087	2930	5463310	0.0536305	3855	7654278	0.050364	2443	4221851	0.0578656	4121	9762399	0.042213	65	170000	0.0382353	308	683370	0.0450708	271	699459	0.0387442	32	82111	0.0389716	193	479156	0.0402792	245	529388	0.0462799	9987	14078874	0.0709361	45	107081	0.0420243	41	95605	0.0428848	61	115793	0.0526802	70	112351	0.0623047	47	88837	0.0529059	47	109601	0.0428828	124	363408	0.0341214	230	689731	0.0333463	67	159479	0.0420118	178	551193	0.0322936	228	605247	0.0376706	81	231373	0.0350084	222	617946	0.0359255	82	274864	0.0298329	78	244660	0.031881	217	516160	0.0420412	230	641239	0.0358681	114	280627	0.0406233	295	870319	0.0338956	460	1255320	0.036644	281	774881	0.0362636	449	572665	0.0784054	324	659847	0.0491023	300	547327	0.0548118	326	700874	0.0465134	306	620121	0.0493452	335	716928	0.0467271	330	719153	0.0458873	204	511927	0.0398494	304	707094	0.0429929	272	609847	0.0446014	270	511934	0.0527412	203	444919	0.0456263	120	276629	0.0433794	149	376063	0.039621	240	468122	0.0512687	119	242288	0.0491151	4232	5023868	0.0842379	6588	7696580	0.0855965	3190	3658833	0.0871863	3320	3703157	0.0896532	7195	8201992	0.0877226	4396	5073633	0.086644	4874	5424997	0.0898434	4637	5188490	0.0893709	2994	3537533	0.0846353	3386	6734866	0.0502757	8491	14632076	0.05803	4826	9354047	0.0515926	7328	15009471	0.0488225	6839	11599140	0.0589613	4643	10856603	0.0427666	6470	10240503	0.0631805	3521	6480609	0.0543313
L-fucose_utilization_temp	0.0570131	0.000268072	0.0486795	0.0169217	0.0624263	0.0755928	0.00833353	0.0049232	0.0118086		10105	17641056	0.0572812	9723	17134547	0.056745	151	457583	0.0329995	83	226443	0.0366538	190	550021	0.0345441	97	261276	0.0371255	209	387746	0.0539013	348	556385	0.0625466	506	768577	0.065836	362	577407	0.0626941	320	668232	0.0478876	260	511458	0.0508351	408	718830	0.0567589	360	1487322	0.0242046	339	557173	0.0608429	281	494619	0.0568114	241	489161	0.049268	451	711701	0.0633693	405	612408	0.0661324	336	545257	0.0616223	0	3	0	0	11465	0	32	122724	0.0260748	36	79860	0.0450789	7	22009	0.0318052	2	7533	0.0265498	23	63049	0.0364796	41	81882	0.0500721	9802	18971562	0.0516668	1688	3337752	0.050573	2821	5463310	0.0516354	3824	7654278	0.049959	2433	4221851	0.0576288	3993	9762399	0.0409018	56	170000	0.0329412	263	683370	0.0384857	266	699459	0.0380294	30	82111	0.0365359	178	479156	0.0371487	215	529388	0.0406129	9792	14078874	0.069551	41	107081	0.0382888	39	95605	0.0407928	62	115793	0.0535438	67	112351	0.0596345	46	88837	0.0517802	47	109601	0.0428828	125	363408	0.0343966	228	689731	0.0330564	65	159479	0.0407577	173	551193	0.0313865	238	605247	0.0393228	92	231373	0.0397626	217	617946	0.0351163	86	274864	0.0312882	75	244660	0.0306548	219	516160	0.0424287	234	641239	0.0364919	101	280627	0.0359908	308	870319	0.0353893	442	1255320	0.0352101	282	774881	0.0363927	496	572665	0.0866126	320	659847	0.0484961	288	547327	0.0526194	323	700874	0.0460853	308	620121	0.0496677	341	716928	0.0475641	357	719153	0.0496417	209	511927	0.0408261	307	707094	0.0434171	295	609847	0.0483728	275	511934	0.0537179	194	444919	0.0436034	125	276629	0.0451869	174	376063	0.0462688	230	468122	0.0491325	115	242288	0.0474642	4034	5023868	0.0802967	6330	7696580	0.0822443	3122	3658833	0.0853278	3064	3703157	0.0827402	6666	8201992	0.0812729	4276	5073633	0.0842789	4760	5424997	0.087742	4480	5188490	0.086345	2909	3537533	0.0822324	3324	6734866	0.0493551	8379	14632076	0.0572646	4702	9354047	0.050267	7274	15009471	0.0484627	6524	11599140	0.0562455	4418	10856603	0.0406941	6277	10240503	0.0612958	3378	6480609	0.0521247
L-rhamnose_utilization	0.0805243	0.000359053	0.155751	0.0340898	0.000212256	0.000618543	-0.0752268	-0.0819499	-0.0675769		14142	17641056	0.0801653	13859	17134547	0.0808834	1020	457583	0.22291	431	226443	0.190335	1110	550021	0.20181	546	261276	0.208974	531	387746	0.136945	859	556385	0.154389	1027	768577	0.133624	816	577407	0.141321	844	668232	0.126303	639	511458	0.124937	1028	718830	0.14301	1417	1487322	0.0952719	883	557173	0.158479	717	494619	0.14496	520	489161	0.106304	1074	711701	0.150906	1039	612408	0.169658	817	545257	0.149838	0	3	0	0	11465	0	149	122724	0.121411	111	79860	0.138993	19	22009	0.0863283	19	7533	0.252224	106	63049	0.168123	118	81882	0.14411	25985	18971562	0.136968	5527	3337752	0.16559	8513	5463310	0.155821	11630	7654278	0.151941	5412	4221851	0.12819	13971	9762399	0.14311	320	170000	0.188235	1160	683370	0.169747	1354	699459	0.193578	121	82111	0.147361	855	479156	0.178439	874	529388	0.165096	27645	14078874	0.196358	182	107081	0.169965	132	95605	0.138068	188	115793	0.162359	184	112351	0.163772	159	88837	0.178979	174	109601	0.158758	579	363408	0.159325	1114	689731	0.161512	241	159479	0.151117	870	551193	0.157839	943	605247	0.155804	398	231373	0.172017	1027	617946	0.166196	445	274864	0.161898	411	244660	0.167988	904	516160	0.175139	1000	641239	0.155948	420	280627	0.149665	1446	870319	0.166146	1907	1255320	0.151913	1238	774881	0.159766	1264	572665	0.220722	945	659847	0.143215	748	547327	0.136664	1064	700874	0.15181	902	620121	0.145455	983	716928	0.137113	1123	719153	0.156156	801	511927	0.156468	1024	707094	0.144818	904	609847	0.148234	745	511934	0.145527	675	444919	0.151713	369	276629	0.133392	584	376063	0.155293	668	468122	0.142698	378	242288	0.156013	8837	5023868	0.1759	13973	7696580	0.181548	6276	3658833	0.17153	6765	3703157	0.182682	15782	8201992	0.192417	9569	5073633	0.188603	9361	5424997	0.172553	10133	5188490	0.195298	6236	3537533	0.176281	9773	6734866	0.145111	22629	14632076	0.154653	14059	9354047	0.150299	28424	15009471	0.189374	18965	11599140	0.163504	15533	10856603	0.143074	16669	10240503	0.162775	8955	6480609	0.138181
Lactate_utilization	0.103959	6.48762e-05	0.0795929	0.0174782	0.00156039	0.00307285	0.024366	0.0211052	0.0277875		18328	17641056	0.103894	17824	17134547	0.104024	463	457583	0.101184	203	226443	0.0896473	620	550021	0.112723	275	261276	0.105253	349	387746	0.0900074	487	556385	0.0875293	665	768577	0.0865235	526	577407	0.0910969	499	668232	0.0746747	423	511458	0.0827047	575	718830	0.0799911	1525	1487322	0.102533	499	557173	0.0895593	396	494619	0.0800616	365	489161	0.0746176	648	711701	0.0910495	522	612408	0.0852373	521	545257	0.0955513	0	3	0	0	11465	0	91	122724	0.0741501	69	79860	0.0864012	8	22009	0.0363488	10	7533	0.132749	53	63049	0.0840616	73	81882	0.0891527	14215	18971562	0.0749279	2416	3337752	0.072384	4122	5463310	0.0754488	6023	7654278	0.078688	3505	4221851	0.0830205	8853	9762399	0.0906847	169	170000	0.0994118	722	683370	0.105653	807	699459	0.115375	65	82111	0.0791611	426	479156	0.0889063	519	529388	0.0980377	9781	14078874	0.0694729	88	107081	0.0821808	50	95605	0.0522985	103	115793	0.0889518	80	112351	0.0712054	66	88837	0.0742934	78	109601	0.0711672	248	363408	0.0682429	458	689731	0.0664027	100	159479	0.0627042	421	551193	0.0763798	440	605247	0.0726976	182	231373	0.0786609	424	617946	0.0686144	180	274864	0.0654869	190	244660	0.0776588	400	516160	0.0774954	450	641239	0.0701766	171	280627	0.060935	637	870319	0.0731916	902	1255320	0.0718542	583	774881	0.0752374	389	572665	0.067928	544	659847	0.0824434	443	547327	0.0809388	630	700874	0.0898878	480	620121	0.0774042	598	716928	0.0834114	674	719153	0.0937214	470	511927	0.09181	563	707094	0.0796217	510	609847	0.0836275	386	511934	0.0754003	384	444919	0.0863078	229	276629	0.0827824	353	376063	0.0938673	414	468122	0.0884385	209	242288	0.086261	3798	5023868	0.0755991	5797	7696580	0.0753192	2779	3658833	0.0759532	2963	3703157	0.0800128	6743	8201992	0.0822117	3617	5073633	0.0712901	4140	5424997	0.0763134	3991	5188490	0.0769203	2562	3537533	0.0724234	5155	6734866	0.076542	11019	14632076	0.0753072	6653	9354047	0.0711243	11617	15009471	0.0773978	9770	11599140	0.0842304	7788	10856603	0.0717351	8232	10240503	0.0803867	4906	6480609	0.0757028
Lacto-N-Biose_I_and_Galacto-N-Biose_Metabolic_Pathway	0.0529196	0.000417081	0.110823	0.0259662	0.000211368	0.000619082	-0.0579032	-0.0627623	-0.0524319		9262	17641056	0.0525025	9139	17134547	0.0533367	505	457583	0.110362	270	226443	0.119235	681	550021	0.123813	325	261276	0.12439	504	387746	0.129982	612	556385	0.109996	927	768577	0.120613	659	577407	0.114131	881	668232	0.13184	695	511458	0.135886	820	718830	0.114074	1791	1487322	0.120418	571	557173	0.102482	718	494619	0.145162	733	489161	0.149848	788	711701	0.110721	735	612408	0.120018	692	545257	0.126913	0	3	0	0	11465	0	80	122724	0.0651869	54	79860	0.0676183	16	22009	0.0726975	5	7533	0.0663746	63	63049	0.0999223	63	81882	0.07694	22113	18971562	0.116559	4112	3337752	0.123197	6270	5463310	0.114766	8904	7654278	0.116327	5375	4221851	0.127314	12217	9762399	0.125143	144	170000	0.0847059	741	683370	0.108433	746	699459	0.106654	56	82111	0.0682004	523	479156	0.10915	441	529388	0.0833037	13228	14078874	0.0939564	126	107081	0.117668	87	95605	0.0909994	125	115793	0.107951	116	112351	0.103248	99	88837	0.11144	153	109601	0.139597	478	363408	0.131533	895	689731	0.129761	200	159479	0.125408	670	551193	0.121555	798	605247	0.131847	293	231373	0.126635	782	617946	0.126548	310	274864	0.112783	250	244660	0.102183	657	516160	0.127286	805	641239	0.125538	391	280627	0.139331	1139	870319	0.130872	1643	1255320	0.130883	1094	774881	0.141183	745	572665	0.130094	920	659847	0.139426	705	547327	0.128808	885	700874	0.126271	764	620121	0.123202	968	716928	0.135021	885	719153	0.123061	683	511927	0.133417	881	707094	0.124594	722	609847	0.11839	598	511934	0.116812	567	444919	0.127439	332	276629	0.120016	448	376063	0.119129	581	468122	0.124113	283	242288	0.116803	3816	5023868	0.0759574	5915	7696580	0.0768523	2702	3658833	0.0738487	3059	3703157	0.0826052	7193	8201992	0.0876982	4320	5073633	0.0851461	4190	5424997	0.0772351	4571	5188490	0.0880988	2752	3537533	0.0777943	8143	6734866	0.120908	17145	14632076	0.117174	12549	9354047	0.134156	17594	15009471	0.117219	13235	11599140	0.114103	12927	10856603	0.11907	12397	10240503	0.121059	7804	6480609	0.120421
Lactose_and_Galactose_Uptake_and_Utilization	0.237811	0.000757619	0.215086	0.044401	0.0567176	0.0694821	0.0227247	0.0145319	0.0319367		42086	17641056	0.238568	40618	17134547	0.237053	1104	457583	0.241268	600	226443	0.264967	1563	550021	0.284171	692	261276	0.264854	1066	387746	0.274922	1216	556385	0.218554	1623	768577	0.211169	1188	577407	0.205747	1463	668232	0.218936	1243	511458	0.243031	1625	718830	0.226062	2502	1487322	0.168222	1308	557173	0.234757	1146	494619	0.231693	1066	489161	0.217924	1738	711701	0.244204	1495	612408	0.244118	1341	545257	0.245939	0	3	0	0	11465	0	180	122724	0.146671	123	79860	0.15402	31	22009	0.140851	9	7533	0.119474	108	63049	0.171295	122	81882	0.148995	42579	18971562	0.224436	7813	3337752	0.23408	12121	5463310	0.221862	17246	7654278	0.225312	9237	4221851	0.21879	19997	9762399	0.204837	290	170000	0.170588	1291	683370	0.188917	1378	699459	0.197009	108	82111	0.131529	949	479156	0.198057	890	529388	0.168119	32675	14078874	0.232085	237	107081	0.221328	197	95605	0.206056	255	115793	0.220221	251	112351	0.223407	176	88837	0.198116	256	109601	0.233575	730	363408	0.200876	1416	689731	0.205297	337	159479	0.211313	1125	551193	0.204103	1355	605247	0.223876	482	231373	0.208322	1305	617946	0.211184	508	274864	0.184819	462	244660	0.188833	1090	516160	0.211175	1351	641239	0.210686	616	280627	0.219508	1811	870319	0.208085	2632	1255320	0.209668	1756	774881	0.226615	1510	572665	0.263679	1679	659847	0.254453	1332	547327	0.243365	1699	700874	0.242412	1458	620121	0.235115	1838	716928	0.256372	1760	719153	0.244732	1304	511927	0.254724	1745	707094	0.246785	1367	609847	0.224155	1190	511934	0.232452	1072	444919	0.240943	598	276629	0.216174	870	376063	0.231344	1177	468122	0.25143	533	242288	0.219986	11471	5023868	0.22833	18289	7696580	0.237625	7963	3658833	0.217638	9389	3703157	0.25354	21076	8201992	0.256962	12483	5073633	0.246037	12252	5424997	0.225843	13751	5188490	0.265029	8205	3537533	0.231941	15232	6734866	0.226166	33500	14632076	0.228949	20979	9354047	0.224277	33601	15009471	0.223865	28511	11599140	0.245803	21998	10856603	0.202623	25470	10240503	0.248718	14064	6480609	0.217017
Lactose_utilization	0.0768029	0.000658469	0.056188	0.0234454	0.011913	0.0174683	0.0206149	0.0155941	0.0250941		13665	17641056	0.0774613	13047	17134547	0.0761444	308	457583	0.0673102	172	226443	0.0759573	468	550021	0.0850877	181	261276	0.0692754	327	387746	0.0843336	333	556385	0.0598506	378	768577	0.0491818	300	577407	0.0519564	283	668232	0.0423506	335	511458	0.065499	400	718830	0.055646	264	1487322	0.01775	394	557173	0.0707141	199	494619	0.040233	136	489161	0.0278027	479	711701	0.0673035	400	612408	0.0653159	333	545257	0.0610721	0	3	0	0	11465	0	50	122724	0.0407418	35	79860	0.0438267	9	22009	0.0408924	4	7533	0.0530997	26	63049	0.0412378	28	81882	0.0341955	11131	18971562	0.058672	2089	3337752	0.062587	3137	5463310	0.0574194	4396	7654278	0.0574319	2056	4221851	0.048699	3923	9762399	0.0401848	85	170000	0.05	218	683370	0.0319007	332	699459	0.0474653	23	82111	0.0280109	252	479156	0.0525925	245	529388	0.0462799	12316	14078874	0.0874786	69	107081	0.0644372	67	95605	0.07008	65	115793	0.0561347	77	112351	0.0685352	34	88837	0.0382723	56	109601	0.0510944	128	363408	0.0352221	250	689731	0.036246	68	159479	0.0426388	213	551193	0.0386435	258	605247	0.0426272	83	231373	0.0358728	231	617946	0.0373819	105	274864	0.0382007	65	244660	0.0265675	215	516160	0.0416538	222	641239	0.0346205	102	280627	0.0363472	280	870319	0.0321721	455	1255320	0.0362457	314	774881	0.0405224	402	572665	0.0701981	345	659847	0.0522848	268	547327	0.0489652	381	700874	0.0543607	329	620121	0.0530542	368	716928	0.0513301	434	719153	0.0603488	301	511927	0.0587974	415	707094	0.0586909	300	609847	0.0491927	286	511934	0.0558666	238	444919	0.0534929	115	276629	0.0415719	202	376063	0.0537144	253	468122	0.0540457	122	242288	0.0503533	5137	5023868	0.102252	8303	7696580	0.107879	3535	3658833	0.0966155	4445	3703157	0.120033	9860	8201992	0.120215	5689	5073633	0.112129	5434	5424997	0.100166	6469	5188490	0.12468	3703	3537533	0.104677	3912	6734866	0.0580858	9368	14632076	0.0640237	4639	9354047	0.0495935	9353	15009471	0.062314	8767	11599140	0.0755832	5145	10856603	0.0473905	7741	10240503	0.075592	3572	6480609	0.0551183
Late_competence	0.0339138	0.000146012	0.00443978	0.00260791	0	0	0.0294741	0.0289103	0.0300354		5957	17641056	0.0337678	5836	17134547	0.0340598	29	457583	0.00633765	12	226443	0.00529935	32	550021	0.00581796	17	261276	0.00650653	9	387746	0.00232111	18	556385	0.00323517	8	768577	0.00104088	18	577407	0.00311739	15	668232	0.00224473	7	511458	0.00136864	34	718830	0.00472991	37	1487322	0.00248769	13	557173	0.00233321	11	494619	0.00222393	12	489161	0.00245318	17	711701	0.00238864	23	612408	0.00375567	10	545257	0.001834	0	3	0	0	11465	0	2	122724	0.00162967	10	79860	0.0125219	1	22009	0.0045436	0	7533	0	0	63049	0	1	81882	0.00122127	662	18971562	0.00348943	125	3337752	0.00374504	190	5463310	0.00347775	289	7654278	0.00377567	128	4221851	0.00303185	306	9762399	0.00313448	1	170000	0.000588235	14	683370	0.00204867	23	699459	0.00328826	0	82111	0	3	479156	0.000626101	1	529388	0.000188897	489	14078874	0.00347329	4	107081	0.00373549	7	95605	0.00732179	6	115793	0.00518166	10	112351	0.00890068	4	88837	0.00450263	4	109601	0.0036496	21	363408	0.00577863	31	689731	0.00449451	10	159479	0.00627042	28	551193	0.00507989	35	605247	0.00578276	15	231373	0.00648304	34	617946	0.0055021	6	274864	0.0021829	21	244660	0.00858334	26	516160	0.0050372	35	641239	0.00545818	20	280627	0.0071269	59	870319	0.00677912	70	1255320	0.00557627	54	774881	0.00696881	19	572665	0.00331782	52	659847	0.00788061	34	547327	0.00621201	62	700874	0.0088461	44	620121	0.00709539	70	716928	0.00976388	63	719153	0.00876031	33	511927	0.00644623	50	707094	0.0070712	61	609847	0.0100025	37	511934	0.00722749	34	444919	0.00764184	23	276629	0.00831438	33	376063	0.00877513	45	468122	0.00961288	11	242288	0.00454005	161	5023868	0.0032047	288	7696580	0.00374192	124	3658833	0.00338906	96	3703157	0.00259238	262	8201992	0.00319435	165	5073633	0.00325211	186	5424997	0.00342857	150	5188490	0.00289101	85	3537533	0.0024028	277	6734866	0.00411293	575	14632076	0.00392972	397	9354047	0.00424415	612	15009471	0.00407743	450	11599140	0.0038796	396	10856603	0.00364755	396	10240503	0.003867	315	6480609	0.00486065
Legionaminic_Acid_Biosynthesis	0.0379187	0.000106219	0.0459607	0.0122122	0.0287771	0.0382149	-0.00804203	-0.0104878	-0.00562051		6708	17641056	0.0380249	6479	17134547	0.0378125	139	457583	0.030377	87	226443	0.0384203	200	550021	0.0363622	77	261276	0.0294708	203	387746	0.0523539	164	556385	0.029476	367	768577	0.0477506	270	577407	0.0467608	259	668232	0.038759	200	511458	0.0391039	216	718830	0.0300488	531	1487322	0.0357018	198	557173	0.0355365	251	494619	0.0507461	218	489161	0.0445661	246	711701	0.0345651	196	612408	0.0320048	186	545257	0.0341124	0	3	0	0	11465	0	34	122724	0.0277044	36	79860	0.0450789	10	22009	0.045436	2	7533	0.0265498	25	63049	0.0396517	26	81882	0.031753	9681	18971562	0.051029	1861	3337752	0.0557561	2767	5463310	0.050647	4013	7654278	0.0524282	1881	4221851	0.0445539	4649	9762399	0.0476215	59	170000	0.0347059	305	683370	0.0446318	288	699459	0.0411747	20	82111	0.0243573	170	479156	0.0354791	207	529388	0.0391018	6170	14078874	0.0438245	54	107081	0.0504291	48	95605	0.0502066	67	115793	0.0578619	74	112351	0.065865	35	88837	0.039398	57	109601	0.0520068	166	363408	0.0456787	399	689731	0.0578486	71	159479	0.04452	293	551193	0.0531574	319	605247	0.0527058	109	231373	0.0471101	315	617946	0.0509753	162	274864	0.0589382	150	244660	0.0613096	283	516160	0.054828	388	641239	0.0605079	148	280627	0.052739	472	870319	0.054233	676	1255320	0.0538508	410	774881	0.0529114	174	572665	0.0303843	381	659847	0.0577407	342	547327	0.0624855	369	700874	0.0526486	332	620121	0.0535379	518	716928	0.0722527	448	719153	0.0622955	296	511927	0.0578207	412	707094	0.0582667	390	609847	0.0639505	292	511934	0.0570386	257	444919	0.0577633	174	276629	0.0629001	182	376063	0.0483961	291	468122	0.0621633	149	242288	0.0614971	2005	5023868	0.0399095	3226	7696580	0.0419147	1500	3658833	0.0409967	1587	3703157	0.0428553	3497	8201992	0.042636	2115	5073633	0.0416861	2277	5424997	0.0419724	2395	5188490	0.0461599	1593	3537533	0.0450314	3243	6734866	0.0481524	6725	14632076	0.0459607	4886	9354047	0.0522341	7403	15009471	0.0493222	4816	11599140	0.0415203	6647	10856603	0.0612254	4538	10240503	0.0443142	2763	6480609	0.0426349
Leucine_Biosynthesis	0.157187	0.00114784	0.215486	0.0407143	0.00161901	0.00316666	-0.0582992	-0.0665009	-0.0485763		27527	17641056	0.156039	27130	17134547	0.158335	1056	457583	0.230778	513	226443	0.226547	1117	550021	0.203083	534	261276	0.204382	905	387746	0.2334	1016	556385	0.182607	1640	768577	0.213381	1229	577407	0.212848	1399	668232	0.209358	983	511458	0.192196	1380	718830	0.191979	2245	1487322	0.150942	1064	557173	0.190964	1130	494619	0.228459	1129	489161	0.230803	1339	711701	0.188141	1235	612408	0.201663	1036	545257	0.190002	0	3	0	0	11465	0	289	122724	0.235488	237	79860	0.296769	60	22009	0.272616	16	7533	0.212399	186	63049	0.295009	215	81882	0.262573	46071	18971562	0.242842	8403	3337752	0.251756	12801	5463310	0.234309	18049	7654278	0.235803	9591	4221851	0.227175	22724	9762399	0.232771	432	170000	0.254118	1831	683370	0.267937	1946	699459	0.278215	208	82111	0.253316	1305	479156	0.272354	1472	529388	0.278057	31500	14078874	0.223739	235	107081	0.21946	170	95605	0.177815	232	115793	0.200358	208	112351	0.185134	217	88837	0.244268	230	109601	0.209852	723	363408	0.19895	1528	689731	0.221536	330	159479	0.206924	1158	551193	0.21009	1351	605247	0.223215	472	231373	0.204	1217	617946	0.196943	567	274864	0.206284	519	244660	0.212131	1120	516160	0.216987	1320	641239	0.205851	576	280627	0.205255	1909	870319	0.219345	2544	1255320	0.202657	1616	774881	0.208548	967	572665	0.16886	1411	659847	0.213837	1157	547327	0.211391	1625	700874	0.231853	1408	620121	0.227052	1536	716928	0.214247	1411	719153	0.196203	1182	511927	0.230892	1529	707094	0.216237	1305	609847	0.213988	1142	511934	0.223076	988	444919	0.222063	606	276629	0.219066	925	376063	0.245969	972	468122	0.207638	505	242288	0.20843	9847	5023868	0.196004	15123	7696580	0.19649	7760	3658833	0.212089	7930	3703157	0.214142	17563	8201992	0.214131	10163	5073633	0.20031	11202	5424997	0.206489	10941	5188490	0.210871	7328	3537533	0.20715	15853	6734866	0.235387	33301	14632076	0.227589	21777	9354047	0.232808	35399	15009471	0.235844	26927	11599140	0.232147	25013	10856603	0.230394	23252	10240503	0.227059	14656	6480609	0.226152
Leucine_Degradation_and_HMG-CoA_Metabolism	0.200989	0.00238968	0.407006	0.079101	0.000133215	0.000453481	-0.206017	-0.220829	-0.189579		35035	17641056	0.198599	34848	17134547	0.203379	2106	457583	0.460244	1059	226443	0.467667	2435	550021	0.44271	1192	261276	0.456223	1233	387746	0.317992	1902	556385	0.34185	2637	768577	0.343102	2014	577407	0.348801	2126	668232	0.318153	1553	511458	0.303642	2558	718830	0.355856	4344	1487322	0.292069	2036	557173	0.365416	1689	494619	0.341475	1866	489161	0.381469	2443	711701	0.343262	2372	612408	0.387323	1985	545257	0.364049	0	3	0	0	11465	0	624	122724	0.508458	467	79860	0.584773	102	22009	0.463447	34	7533	0.451347	333	63049	0.528161	426	81882	0.520261	78802	18971562	0.415369	13177	3337752	0.394787	23087	5463310	0.422583	33181	7654278	0.433496	15609	4221851	0.369719	37408	9762399	0.383185	844	170000	0.496471	3398	683370	0.497242	3582	699459	0.51211	405	82111	0.493235	2273	479156	0.474376	2557	529388	0.483011	60082	14078874	0.426753	388	107081	0.362343	392	95605	0.41002	484	115793	0.417987	435	112351	0.387179	268	88837	0.301676	455	109601	0.415142	1521	363408	0.418538	2776	689731	0.402476	636	159479	0.398799	2221	551193	0.402944	2491	605247	0.411568	972	231373	0.420101	2481	617946	0.401491	1108	274864	0.403108	996	244660	0.407096	2057	516160	0.39852	2622	641239	0.408896	1183	280627	0.421556	3469	870319	0.398589	5007	1255320	0.398862	3027	774881	0.390641	2415	572665	0.421713	2885	659847	0.437223	2483	547327	0.453659	3256	700874	0.464563	2864	620121	0.461845	3240	716928	0.451928	2988	719153	0.415489	2322	511927	0.45358	3084	707094	0.436151	2600	609847	0.426336	2273	511934	0.444003	2075	444919	0.466377	1213	276629	0.438493	1806	376063	0.480239	2077	468122	0.443688	1137	242288	0.469276	20894	5023868	0.415895	31667	7696580	0.411442	15298	3658833	0.418111	14223	3703157	0.384078	31567	8201992	0.38487	20608	5073633	0.406178	22197	5424997	0.409162	19873	5188490	0.383021	15192	3537533	0.429452	27148	6734866	0.403096	58296	14632076	0.398412	38016	9354047	0.406412	58307	15009471	0.388468	44340	11599140	0.38227	45107	10856603	0.41548	39871	10240503	0.389346	25512	6480609	0.393667
Lignine_biosynthesis	0.000106964	3.89405e-05	0.00337724	0.00204077	0.000866785	0.00191623	-0.00327027	-0.00371683	-0.00286399		12	17641056	6.80231e-05	25	17134547	0.000145904	32	457583	0.00699327	18	226443	0.00794902	47	550021	0.00854513	16	261276	0.00612379	8	387746	0.00206321	13	556385	0.00233651	7	768577	0.000910774	2	577407	0.000346376	8	668232	0.00119719	4	511458	0.000782078	18	718830	0.00250407	5	1487322	0.000336175	5	557173	0.000897387	5	494619	0.00101088	9	489161	0.00183989	21	711701	0.00295068	13	612408	0.00212277	15	545257	0.002751	0	3	0	0	11465	0	3	122724	0.00244451	6	79860	0.00751315	0	22009	0	0	7533	0	1	63049	0.00158607	1	81882	0.00122127	636	18971562	0.00335239	94	3337752	0.00281627	167	5463310	0.00305675	261	7654278	0.00340986	74	4221851	0.00175279	316	9762399	0.00323691	3	170000	0.00176471	32	683370	0.00468268	58	699459	0.00829212	2	82111	0.00243573	25	479156	0.00521751	12	529388	0.00226677	352	14078874	0.0025002	5	107081	0.00466936	8	95605	0.00836776	5	115793	0.00431805	3	112351	0.0026702	4	88837	0.00450263	5	109601	0.004562	12	363408	0.00330207	36	689731	0.00521943	8	159479	0.00501633	17	551193	0.00308422	17	605247	0.00280877	7	231373	0.00302542	19	617946	0.0030747	15	274864	0.00545724	9	244660	0.00367857	23	516160	0.00445598	27	641239	0.0042106	15	280627	0.00534517	32	870319	0.00367681	56	1255320	0.00446101	26	774881	0.00335535	24	572665	0.00419093	28	659847	0.00424341	27	547327	0.00493307	32	700874	0.00456573	22	620121	0.00354769	31	716928	0.004324	38	719153	0.00528399	23	511927	0.00449283	40	707094	0.00565696	46	609847	0.00754288	20	511934	0.00390675	18	444919	0.00404568	21	276629	0.00759139	25	376063	0.00664782	16	468122	0.00341791	8	242288	0.00330186	76	5023868	0.00151278	109	7696580	0.00141621	44	3658833	0.00120257	38	3703157	0.00102615	94	8201992	0.00114606	68	5073633	0.00134026	78	5424997	0.00143779	71	5188490	0.00136841	52	3537533	0.00146995	242	6734866	0.00359324	434	14632076	0.00296609	339	9354047	0.0036241	653	15009471	0.00435059	467	11599140	0.00402616	311	10856603	0.00286462	225	10240503	0.00219716	154	6480609	0.00237632
Lipid_A-Ara4N_pathway_(_Polymyxin_resistance_)	0.104945	0.000139303	0.0962776	0.0266527	0.130536	0.148853	0.00866748	0.00372113	0.014259		18538	17641056	0.105084	17958	17134547	0.104806	180	457583	0.0393371	107	226443	0.0472525	257	550021	0.0467255	98	261276	0.0375082	442	387746	0.113992	508	556385	0.0913037	744	768577	0.0968023	582	577407	0.100795	622	668232	0.0930814	613	511458	0.119853	643	718830	0.0894509	1662	1487322	0.111744	572	557173	0.102661	475	494619	0.0960335	434	489161	0.0887233	676	711701	0.0949837	511	612408	0.0834411	494	545257	0.0905995	0	3	0	0	11465	0	110	122724	0.089632	52	79860	0.0651139	11	22009	0.0499796	4	7533	0.0530997	46	63049	0.0729591	43	81882	0.0525146	19985	18971562	0.105342	3677	3337752	0.110164	5353	5463310	0.0979809	7450	7654278	0.0973312	4825	4221851	0.114286	10294	9762399	0.105445	83	170000	0.0488235	490	683370	0.0717035	405	699459	0.0579019	42	82111	0.0511503	269	479156	0.0561404	240	529388	0.0453354	11543	14078874	0.0819881	121	107081	0.112999	104	95605	0.108781	111	115793	0.0958607	129	112351	0.114819	104	88837	0.117068	108	109601	0.0985392	375	363408	0.10319	813	689731	0.117872	194	159479	0.121646	582	551193	0.105589	588	605247	0.0971504	231	231373	0.0998388	657	617946	0.10632	287	274864	0.104415	270	244660	0.110357	521	516160	0.100938	748	641239	0.116649	329	280627	0.117237	870	870319	0.0999633	1411	1255320	0.112402	792	774881	0.102209	477	572665	0.0832948	703	659847	0.10654	598	547327	0.109258	773	700874	0.110291	699	620121	0.11272	767	716928	0.106984	828	719153	0.115135	496	511927	0.0968888	763	707094	0.107906	639	609847	0.10478	588	511934	0.114859	480	444919	0.107885	304	276629	0.109894	449	376063	0.119395	547	468122	0.11685	244	242288	0.100707	5590	5023868	0.111269	8689	7696580	0.112894	3932	3658833	0.107466	4678	3703157	0.126325	10326	8201992	0.125896	5672	5073633	0.111794	5877	5424997	0.108332	6200	5188490	0.119495	3859	3537533	0.109087	8442	6734866	0.125348	17601	14632076	0.120291	11115	9354047	0.118826	16799	15009471	0.111923	13800	11599140	0.118974	12955	10856603	0.119328	12656	10240503	0.123588	8073	6480609	0.124572
Lipid_A_modifications	0.0967689	0.00040217	0.0033967	0.00314547	0	0	0.0933722	0.0924794	0.0942244		17142	17641056	0.0971711	16512	17134547	0.0963667	2	457583	0.000437079	0	226443	0	0	550021	0	2	261276	0.000765474	9	387746	0.00232111	15	556385	0.00269597	24	768577	0.00312265	15	577407	0.00259782	17	668232	0.00254403	19	511458	0.00371487	23	718830	0.00319964	0	1487322	0	16	557173	0.00287164	7	494619	0.00141523	7	489161	0.00143102	11	711701	0.00154559	16	612408	0.00261264	11	545257	0.0020174	0	3	0	0	11465	0	5	122724	0.00407418	1	79860	0.00125219	4	22009	0.0181744	0	7533	0	0	63049	0	2	81882	0.00244254	803	18971562	0.00423265	97	3337752	0.00290615	153	5463310	0.0028005	263	7654278	0.00343599	130	4221851	0.00307922	243	9762399	0.00248914	4	170000	0.00235294	3	683370	0.000439001	10	699459	0.00142968	1	82111	0.00121786	6	479156	0.0012522	7	529388	0.00132228	1067	14078874	0.00757873	5	107081	0.00466936	4	95605	0.00418388	12	115793	0.0103633	4	112351	0.00356027	2	88837	0.00225131	3	109601	0.0027372	4	363408	0.00110069	18	689731	0.00260971	3	159479	0.00188113	10	551193	0.00181425	13	605247	0.00214788	4	231373	0.00172881	9	617946	0.00145644	2	274864	0.000727633	2	244660	0.000817461	13	516160	0.0025186	13	641239	0.00202733	1	280627	0.000356345	36	870319	0.00413641	21	1255320	0.00167288	18	774881	0.00232294	11	572665	0.00192084	26	659847	0.00394031	12	547327	0.00219247	25	700874	0.00356697	26	620121	0.00419273	13	716928	0.00181329	15	719153	0.00208579	15	511927	0.00293011	16	707094	0.00226278	9	609847	0.00147578	10	511934	0.00195338	6	444919	0.00134856	5	276629	0.00180747	11	376063	0.00292504	6	468122	0.00128172	4	242288	0.00165093	480	5023868	0.00955439	766	7696580	0.00995247	388	3658833	0.0106045	323	3703157	0.00872229	684	8201992	0.00833944	524	5073633	0.0103279	587	5424997	0.0108203	483	5188490	0.00930907	349	3537533	0.00986563	337	6734866	0.00500381	773	14632076	0.00528291	334	9354047	0.00357065	748	15009471	0.00498352	883	11599140	0.00761263	524	10856603	0.00482656	525	10240503	0.0051267	375	6480609	0.00578649
Lipoic_acid_metabolism	0.0719352	0.00017644	0.0516188	0.0115926	0.000541741	0.00129167	0.0203164	0.0180568	0.0228086		12659	17641056	0.0717587	12356	17134547	0.0721116	293	457583	0.0640321	133	226443	0.0587344	359	550021	0.0652702	138	261276	0.0528177	129	387746	0.0332692	246	556385	0.044214	401	768577	0.0521743	276	577407	0.0477999	304	668232	0.0454932	277	511458	0.0541589	346	718830	0.0481338	775	1487322	0.0521071	291	557173	0.0522279	193	494619	0.0390199	250	489161	0.0511079	340	711701	0.0477729	278	612408	0.0453946	253	545257	0.0464001	0	3	0	0	11465	0	70	122724	0.0570386	53	79860	0.0663661	6	22009	0.0272616	1	7533	0.0132749	42	63049	0.0666149	39	81882	0.0476295	10454	18971562	0.0551035	1840	3337752	0.0551269	2999	5463310	0.0548935	4133	7654278	0.0539959	2129	4221851	0.0504281	4815	9762399	0.0493219	79	170000	0.0464706	401	683370	0.0586798	409	699459	0.0584738	73	82111	0.088904	298	479156	0.0621927	352	529388	0.0664919	7490	14078874	0.0532003	48	107081	0.0448259	34	95605	0.035563	65	115793	0.0561347	67	112351	0.0596345	43	88837	0.0484033	49	109601	0.0447076	160	363408	0.0440276	329	689731	0.0476998	85	159479	0.0532986	283	551193	0.0513432	292	605247	0.0482448	104	231373	0.0449491	371	617946	0.0600376	152	274864	0.0553001	140	244660	0.0572223	261	516160	0.0505657	334	641239	0.0520867	126	280627	0.0448995	432	870319	0.049637	603	1255320	0.0480356	400	774881	0.0516208	234	572665	0.0408616	356	659847	0.0539519	265	547327	0.0484171	370	700874	0.0527912	329	620121	0.0530542	366	716928	0.0510512	433	719153	0.0602097	262	511927	0.0511792	378	707094	0.0534582	343	609847	0.0562436	284	511934	0.0554759	255	444919	0.0573138	164	276629	0.0592852	218	376063	0.057969	275	468122	0.0587454	146	242288	0.0602589	2807	5023868	0.0558733	4370	7696580	0.0567785	2166	3658833	0.0591992	2150	3703157	0.0580586	4667	8201992	0.0569008	2809	5073633	0.0553647	3182	5424997	0.0586544	2825	5188490	0.0544474	2017	3537533	0.0570171	3709	6734866	0.0550716	7847	14632076	0.0536288	5341	9354047	0.0570983	8083	15009471	0.0538527	6233	11599140	0.0537367	6075	10856603	0.0559567	5629	10240503	0.054968	3489	6480609	0.0538375
Lipopolysaccharide-related_cluster_in_Alphaproteobacteria	0.0745266	0.000378184	0.055469	0.0192223	0.00687211	0.010775	0.0190576	0.0151463	0.0231956		13214	17641056	0.0749048	12705	17134547	0.0741484	147	457583	0.0321253	65	226443	0.0287048	150	550021	0.0272717	86	261276	0.0329154	264	387746	0.0680858	417	556385	0.0749481	617	768577	0.0802782	419	577407	0.0725658	503	668232	0.0752733	353	511458	0.0690184	472	718830	0.0656623	1144	1487322	0.0769168	369	557173	0.0662272	297	494619	0.0600462	347	489161	0.0709378	447	711701	0.0628073	373	612408	0.0609071	319	545257	0.0585045	0	3	0	0	11465	0	62	122724	0.0505199	28	79860	0.0350614	14	22009	0.0636103	0	7533	0	20	63049	0.0317214	44	81882	0.0537359	11441	18971562	0.0603061	1827	3337752	0.0547374	2734	5463310	0.0500429	4100	7654278	0.0535648	2975	4221851	0.0704667	5864	9762399	0.0600672	58	170000	0.0341176	242	683370	0.0354127	207	699459	0.0295943	25	82111	0.0304466	134	479156	0.0279658	167	529388	0.0315459	8012	14078874	0.056908	69	107081	0.0644372	84	95605	0.0878615	59	115793	0.050953	74	112351	0.065865	53	88837	0.0596598	69	109601	0.0629556	195	363408	0.0536587	348	689731	0.0504545	68	159479	0.0426388	314	551193	0.0569673	307	605247	0.0507231	131	231373	0.0566185	322	617946	0.0521081	161	274864	0.0585744	131	244660	0.0535437	252	516160	0.0488221	338	641239	0.0527105	176	280627	0.0627167	454	870319	0.0521648	728	1255320	0.0579932	448	774881	0.0578153	437	572665	0.0763099	283	659847	0.0428887	257	547327	0.0469555	336	700874	0.0479401	281	620121	0.0453137	354	716928	0.0493773	327	719153	0.0454702	193	511927	0.0377007	255	707094	0.0360631	232	609847	0.0380423	237	511934	0.046295	171	444919	0.038434	147	276629	0.0531398	152	376063	0.0404188	183	468122	0.0390924	109	242288	0.0449878	4335	5023868	0.0862881	6812	7696580	0.0885068	3197	3658833	0.0873776	3254	3703157	0.087871	7127	8201992	0.0868935	4296	5073633	0.0846731	4788	5424997	0.0882581	4546	5188490	0.087617	2987	3537533	0.0844374	4563	6734866	0.0677519	10152	14632076	0.0693818	6041	9354047	0.0645817	9306	15009471	0.0620009	7914	11599140	0.0682292	7321	10856603	0.0674336	7111	10240503	0.0694399	4354	6480609	0.067185
Lipopolysaccharide_assembly	0.260264	0.00108485	0.0985402	0.0356557	1.33215e-05	8.22086e-05	0.161724	0.154844	0.169129		45722	17641056	0.259179	44781	17134547	0.261349	283	457583	0.0618467	96	226443	0.0423948	205	550021	0.0372713	134	261276	0.0512868	570	387746	0.147003	582	556385	0.104604	951	768577	0.123735	743	577407	0.128679	831	668232	0.124358	663	511458	0.129629	708	718830	0.0984934	1874	1487322	0.125998	624	557173	0.111994	583	494619	0.117869	514	489161	0.105078	783	711701	0.110018	587	612408	0.0958511	569	545257	0.104354	0	3	0	0	11465	0	97	122724	0.0790391	34	79860	0.0425745	28	22009	0.127221	9	7533	0.119474	44	63049	0.069787	64	81882	0.0781613	22276	18971562	0.117418	4014	3337752	0.120261	6259	5463310	0.114564	7829	7654278	0.102283	5121	4221851	0.121298	10459	9762399	0.107136	86	170000	0.0505882	424	683370	0.0620455	345	699459	0.0493238	57	82111	0.0694182	279	479156	0.0582274	268	529388	0.0506245	20373	14078874	0.144706	120	107081	0.112065	108	95605	0.112965	131	115793	0.113133	138	112351	0.122829	111	88837	0.124948	120	109601	0.109488	301	363408	0.082827	571	689731	0.0827859	122	159479	0.0764991	467	551193	0.0847253	507	605247	0.0837675	176	231373	0.0760676	543	617946	0.0878718	194	274864	0.0705804	224	244660	0.0915556	400	516160	0.0774954	532	641239	0.0829644	252	280627	0.0897989	731	870319	0.0839922	1105	1255320	0.0880254	688	774881	0.0887878	744	572665	0.129919	513	659847	0.0777453	415	547327	0.075823	571	700874	0.0814697	486	620121	0.0783718	504	716928	0.0702999	543	719153	0.0755055	351	511927	0.0685645	535	707094	0.0756618	480	609847	0.0787083	417	511934	0.0814558	334	444919	0.0750698	178	276629	0.0643461	235	376063	0.0624895	316	468122	0.0675038	177	242288	0.0730536	8136	5023868	0.161947	12692	7696580	0.164904	5968	3658833	0.163112	5950	3703157	0.160674	13187	8201992	0.160778	8450	5073633	0.166547	9044	5424997	0.16671	8281	5188490	0.159603	5613	3537533	0.15867	8525	6734866	0.12658	19067	14632076	0.13031	11479	9354047	0.122717	16857	15009471	0.112309	14939	11599140	0.128794	14628	10856603	0.134738	13332	10240503	0.130189	8547	6480609	0.131886
Lipopolysaccharide_assembly_cluster	0.0906567	0.000114493	0.0703382	0.0204384	0.00635613	0.0100755	0.0203185	0.0163587	0.0249369		16013	17641056	0.0907712	15514	17134547	0.0905422	242	457583	0.0528866	114	226443	0.0503438	248	550021	0.0450892	122	261276	0.0466939	413	387746	0.106513	493	556385	0.0886077	672	768577	0.0874343	560	577407	0.0969853	582	668232	0.0870955	491	511458	0.0960001	518	718830	0.0720615	1015	1487322	0.0682435	520	557173	0.0933283	362	494619	0.0731876	315	489161	0.064396	571	711701	0.0802303	421	612408	0.068745	466	545257	0.0854643	0	3	0	0	11465	0	90	122724	0.0733353	25	79860	0.0313048	24	22009	0.109046	3	7533	0.0398248	23	63049	0.0364796	33	81882	0.0403019	16065	18971562	0.0846794	2911	3337752	0.0872144	4359	5463310	0.0797868	6053	7654278	0.07908	4285	4221851	0.101496	7800	9762399	0.0798984	66	170000	0.0388235	336	683370	0.0491681	278	699459	0.039745	33	82111	0.0401895	230	479156	0.0480011	266	529388	0.0502467	10836	14078874	0.0769664	119	107081	0.111131	59	95605	0.0617123	110	115793	0.0949971	94	112351	0.0836664	77	88837	0.0866756	97	109601	0.0885028	216	363408	0.0594373	469	689731	0.0679975	87	159479	0.0545526	410	551193	0.0743841	381	605247	0.0629495	154	231373	0.0665592	367	617946	0.0593903	172	274864	0.0625764	161	244660	0.0658056	329	516160	0.0637399	430	641239	0.0670577	152	280627	0.0541644	538	870319	0.0618164	806	1255320	0.0642067	506	774881	0.0653003	422	572665	0.0736906	417	659847	0.0631965	378	547327	0.0690629	449	700874	0.0640629	407	620121	0.0656324	476	716928	0.0663944	512	719153	0.0711949	310	511927	0.0605555	425	707094	0.0601052	409	609847	0.067066	345	511934	0.0673915	251	444919	0.0564148	175	276629	0.0632616	225	376063	0.0598304	320	468122	0.0683582	158	242288	0.0652116	4657	5023868	0.0926975	7122	7696580	0.0925346	3397	3658833	0.0928438	3474	3703157	0.0938118	7543	8201992	0.0919655	4818	5073633	0.0949615	5205	5424997	0.0959448	4884	5188490	0.0941314	3331	3537533	0.0941617	5232	6734866	0.0776853	11510	14632076	0.0786628	6925	9354047	0.0740321	10966	15009471	0.0730605	9591	11599140	0.0826872	8555	10856603	0.0788	8680	10240503	0.0847615	5299	6480609	0.081767
Lipoprotein_Biosynthesis	0.0487223	0.000686639	0.0457223	0.00961921	0.188176	0.210421	0.00300001	0.00112569	0.00506705		8474	17641056	0.0480357	8466	17134547	0.049409	268	457583	0.0585686	124	226443	0.0547599	306	550021	0.0556342	165	261276	0.0631516	239	387746	0.0616383	264	556385	0.0474492	483	768577	0.0628434	313	577407	0.0542079	324	668232	0.0484862	202	511458	0.0394949	362	718830	0.0503596	578	1487322	0.0388618	278	557173	0.0498947	244	494619	0.0493309	253	489161	0.0517212	389	711701	0.0546578	339	612408	0.0553553	292	545257	0.0535527	0	3	0	0	11465	0	52	122724	0.0423715	24	79860	0.0300526	10	22009	0.045436	2	7533	0.0265498	34	63049	0.0539263	47	81882	0.0573997	8735	18971562	0.0460426	1335	3337752	0.039997	2584	5463310	0.0472973	3507	7654278	0.0458175	1921	4221851	0.0455014	4461	9762399	0.0456957	81	170000	0.0476471	188	683370	0.0275107	278	699459	0.039745	29	82111	0.035318	187	479156	0.039027	232	529388	0.0438242	6727	14078874	0.0477808	49	107081	0.0457598	42	95605	0.0439308	50	115793	0.0431805	59	112351	0.052514	37	88837	0.0416493	44	109601	0.0401456	152	363408	0.0418263	332	689731	0.0481347	67	159479	0.0420118	246	551193	0.0446305	270	605247	0.0446099	116	231373	0.0501355	293	617946	0.0474151	131	274864	0.0476599	112	244660	0.0457778	225	516160	0.0435911	282	641239	0.0439774	150	280627	0.0534517	387	870319	0.0444665	593	1255320	0.047239	329	774881	0.0424581	232	572665	0.0405123	275	659847	0.0416763	280	547327	0.0511577	323	700874	0.0460853	213	620121	0.0343481	305	716928	0.0425426	313	719153	0.0435234	219	511927	0.0427795	312	707094	0.0441243	242	609847	0.0396821	255	511934	0.0498111	205	444919	0.0460758	123	276629	0.0444639	131	376063	0.0348346	197	468122	0.042083	83	242288	0.0342568	2707	5023868	0.0538828	4190	7696580	0.0544398	1890	3658833	0.0516558	1895	3703157	0.0511726	4295	8201992	0.0523653	2654	5073633	0.0523097	2992	5424997	0.0551521	2780	5188490	0.0535801	1798	3537533	0.0508264	3226	6734866	0.0479	7239	14632076	0.0494735	4661	9354047	0.0498287	6936	15009471	0.0462108	5322	11599140	0.0458827	5377	10856603	0.0495275	5083	10240503	0.0496362	3169	6480609	0.0488997
Lipoprotein_sorting_system	0.0470243	0.000394479	0.0318801	0.0108842	0.00201066	0.00382257	0.0151442	0.0129104	0.017485		8226	17641056	0.0466299	8125	17134547	0.0474188	102	457583	0.022291	20	226443	0.00883224	73	550021	0.0132722	51	261276	0.0195196	148	387746	0.0381693	158	556385	0.0283976	288	768577	0.0374718	223	577407	0.0386209	288	668232	0.0430988	263	511458	0.0514216	228	718830	0.0317182	684	1487322	0.0459887	170	557173	0.0305112	208	494619	0.0420526	187	489161	0.0382287	211	711701	0.0296473	152	612408	0.0248201	191	545257	0.0350294	0	3	0	0	11465	0	30	122724	0.0244451	16	79860	0.0200351	7	22009	0.0318052	3	7533	0.0398248	14	63049	0.022205	21	81882	0.0256467	7018	18971562	0.0369922	1272	3337752	0.0381095	1879	5463310	0.0343931	2626	7654278	0.0343076	1543	4221851	0.036548	3417	9762399	0.0350016	27	170000	0.0158824	135	683370	0.019755	112	699459	0.0160124	16	82111	0.0194858	93	479156	0.0194091	97	529388	0.018323	6084	14078874	0.0432137	41	107081	0.0382888	36	95605	0.0376549	38	115793	0.0328172	49	112351	0.0436133	39	88837	0.0439006	52	109601	0.0474448	114	363408	0.0313697	168	689731	0.0243573	38	159479	0.0238276	168	551193	0.0304793	168	605247	0.0277573	68	231373	0.0293898	208	617946	0.0336599	73	274864	0.0265586	92	244660	0.0376032	141	516160	0.0273171	174	641239	0.027135	86	280627	0.0306457	264	870319	0.0303337	364	1255320	0.0289966	255	774881	0.0329083	190	572665	0.0331782	205	659847	0.0310678	144	547327	0.0263097	184	700874	0.0262529	156	620121	0.0251564	170	716928	0.0237123	172	719153	0.023917	105	511927	0.0205107	176	707094	0.0248906	172	609847	0.0282038	145	511934	0.028324	112	444919	0.0251731	55	276629	0.0198822	93	376063	0.0247299	99	468122	0.0211483	72	242288	0.0297167	2522	5023868	0.0502004	3951	7696580	0.0513345	1843	3658833	0.0503713	1812	3703157	0.0489312	3995	8201992	0.0487077	2611	5073633	0.0514621	2804	5424997	0.0516867	2566	5188490	0.0494556	1760	3537533	0.0497522	2487	6734866	0.0369272	5629	14632076	0.0384703	3576	9354047	0.0382294	5281	15009471	0.0351845	4254	11599140	0.0366751	4606	10856603	0.0424258	3811	10240503	0.037215	2534	6480609	0.0391013
Listeria_bile_tolerance_locus_BltB	0.000517798	1.32929e-05	0.00080301	0.000577014	0.063738	0.076939	-0.000285212	-0.000413348	-0.000166622		89	17641056	0.000504505	91	17134547	0.000531091	3	457583	0.000655619	1	226443	0.000441612	0	550021	0	2	261276	0.000765474	7	387746	0.00180531	2	556385	0.000359463	2	768577	0.000260221	2	577407	0.000346376	2	668232	0.000299297	3	511458	0.000586558	5	718830	0.000695575	0	1487322	0	4	557173	0.00071791	5	494619	0.00101088	1	489161	0.000204432	6	711701	0.000843051	9	612408	0.00146961	7	545257	0.0012838	0	3	0	0	11465	0	2	122724	0.00162967	1	79860	0.00125219	0	22009	0	0	7533	0	1	63049	0.00158607	0	81882	0	73	18971562	0.000384786	7	3337752	0.000209722	41	5463310	0.000750461	59	7654278	0.000770811	25	4221851	0.000592157	87	9762399	0.000891174	2	170000	0.00117647	12	683370	0.001756	6	699459	0.000857806	1	82111	0.00121786	9	479156	0.0018783	6	529388	0.00113338	72	14078874	0.000511405	0	107081	0	0	95605	0	0	115793	0	2	112351	0.00178014	1	88837	0.00112566	4	109601	0.0036496	0	363408	0	6	689731	0.000869904	2	159479	0.00125408	7	551193	0.00126997	10	605247	0.00165222	3	231373	0.00129661	6	617946	0.000970959	1	274864	0.000363816	3	244660	0.00122619	5	516160	0.000968692	5	641239	0.00077974	0	280627	0	12	870319	0.0013788	11	1255320	0.000876271	5	774881	0.00064526	7	572665	0.00122236	6	659847	0.000909302	5	547327	0.000913531	6	700874	0.000856074	8	620121	0.00129007	7	716928	0.000976388	8	719153	0.00111242	2	511927	0.000390681	2	707094	0.000282848	2	609847	0.000327951	5	511934	0.000976688	5	444919	0.0011238	3	276629	0.00108448	2	376063	0.000531826	3	468122	0.000640859	4	242288	0.00165093	18	5023868	0.00035829	30	7696580	0.000389784	8	3658833	0.000218649	26	3703157	0.000702104	46	8201992	0.000560839	31	5073633	0.000611002	24	5424997	0.000442397	34	5188490	0.000655297	7	3537533	0.000197878	61	6734866	0.000905734	173	14632076	0.00118233	81	9354047	0.000865935	148	15009471	0.000986044	140	11599140	0.00120699	94	10856603	0.000865833	90	10240503	0.000878863	59	6480609	0.000910408
Listeria_Pathogenicity_Island_LIPI-1_extended	0.0144432	0.000141353	0.000255478	0.000350821	0	0	0.0141877	0.0139906	0.0143754		2523	17641056	0.0143019	2499	17134547	0.0145846	0	457583	0	2	226443	0.000883224	0	550021	0	0	261276	0	0	387746	0	0	556385	0	6	768577	0.000780663	1	577407	0.000173188	0	668232	0	2	511458	0.000391039	1	718830	0.000139115	0	1487322	0	3	557173	0.000538432	0	494619	0	1	489161	0.000204432	1	711701	0.000140508	1	612408	0.00016329	0	545257	0	0	3	0	0	11465	0	0	122724	0	0	79860	0	0	22009	0	0	7533	0	0	63049	0	0	81882	0	26	18971562	0.000137047	18	3337752	0.000539285	16	5463310	0.000292863	16	7654278	0.000209033	5	4221851	0.000118431	18	9762399	0.000184381	0	170000	0	1	683370	0.000146334	0	699459	0	0	82111	0	1	479156	0.0002087	0	529388	0	28	14078874	0.00019888	0	107081	0	1	95605	0.00104597	0	115793	0	1	112351	0.000890068	2	88837	0.00225131	1	109601	0.0009124	1	363408	0.000275173	0	689731	0	0	159479	0	2	551193	0.000362849	5	605247	0.000826109	0	231373	0	1	617946	0.000161826	0	274864	0	4	244660	0.00163492	1	516160	0.000193738	3	641239	0.000467844	1	280627	0.000356345	3	870319	0.000344701	3	1255320	0.000238983	3	774881	0.000387156	0	572665	0	1	659847	0.00015155	0	547327	0	1	700874	0.000142679	1	620121	0.000161259	1	716928	0.000139484	2	719153	0.000278105	0	511927	0	2	707094	0.000282848	1	609847	0.000163976	2	511934	0.000390675	3	444919	0.00067428	1	276629	0.000361495	2	376063	0.000531826	1	468122	0.00021362	1	242288	0.000412732	8	5023868	0.00015924	16	7696580	0.000207885	10	3658833	0.000273311	4	3703157	0.000108016	4	8201992	4.87686e-05	6	5073633	0.000118258	13	5424997	0.000239631	5	5188490	9.63672e-05	3	3537533	8.48049e-05	14	6734866	0.000207873	43	14632076	0.000293875	58	9354047	0.000620052	51	15009471	0.000339785	42	11599140	0.000362096	58	10856603	0.000534237	15	10240503	0.000146477	14	6480609	0.000216029
Listeria_phi-A118-like_prophages	0.000843184	4.39124e-05	0.000403647	0.000471759	0.0238233	0.0323817	0.000439538	0.000319517	0.000537443		141	17641056	0.000799272	152	17134547	0.000887097	0	457583	0	1	226443	0.000441612	0	550021	0	1	261276	0.000382737	1	387746	0.000257901	5	556385	0.000898658	1	768577	0.000130111	2	577407	0.000346376	3	668232	0.000448946	2	511458	0.000391039	5	718830	0.000695575	13	1487322	0.000874054	5	557173	0.000897387	1	494619	0.000202176	0	489161	0	8	711701	0.00112407	0	612408	0	4	545257	0.000733599	0	3	0	0	11465	0	0	122724	0	0	79860	0	0	22009	0	0	7533	0	0	63049	0	0	81882	0	150	18971562	0.000790657	9	3337752	0.000269643	78	5463310	0.00142771	25	7654278	0.000326615	10	4221851	0.000236863	18	9762399	0.000184381	0	170000	0	0	683370	0	0	699459	0	0	82111	0	0	479156	0	0	529388	0	64	14078874	0.000454582	0	107081	0	0	95605	0	0	115793	0	0	112351	0	0	88837	0	1	109601	0.0009124	3	363408	0.000825518	6	689731	0.000869904	0	159479	0	2	551193	0.000362849	2	605247	0.000330444	3	231373	0.00129661	1	617946	0.000161826	3	274864	0.00109145	1	244660	0.00040873	0	516160	0	1	641239	0.000155948	0	280627	0	2	870319	0.000229801	5	1255320	0.000398305	2	774881	0.000258104	0	572665	0	2	659847	0.000303101	6	547327	0.00109624	5	700874	0.000713395	2	620121	0.000322518	0	716928	0	3	719153	0.000417157	0	511927	0	2	707094	0.000282848	0	609847	0	0	511934	0	1	444919	0.00022476	0	276629	0	2	376063	0.000531826	1	468122	0.00021362	2	242288	0.000825464	44	5023868	0.000875819	71	7696580	0.000922488	65	3658833	0.00177652	80	3703157	0.00216032	136	8201992	0.00165813	39	5073633	0.00076868	88	5424997	0.00162212	51	5188490	0.000982945	37	3537533	0.00104593	10	6734866	0.000148481	46	14632076	0.000314378	29	9354047	0.000310026	36	15009471	0.000239849	31	11599140	0.000267261	14	10856603	0.000128954	22	10240503	0.000214833	23	6480609	0.000354905
Listeria_surface_proteins:_Internalin-like_proteins	0.0342514	0.000619649	0.00199887	0.00212626	6.2167e-06	4.88032e-05	0.0322526	0.0313529	0.0331643		5933	17641056	0.0336318	5975	17134547	0.0348711	2	457583	0.000437079	11	226443	0.00485773	25	550021	0.00454528	6	261276	0.00229642	5	387746	0.0012895	7	556385	0.00125812	7	768577	0.000910774	2	577407	0.000346376	5	668232	0.000748243	19	511458	0.00371487	6	718830	0.00083469	3	1487322	0.000201705	4	557173	0.00071791	3	494619	0.000606527	3	489161	0.000613295	5	711701	0.000702542	3	612408	0.000489869	1	545257	0.0001834	0	3	0	0	11465	0	2	122724	0.00162967	0	79860	0	0	22009	0	0	7533	0	0	63049	0	0	81882	0	248	18971562	0.00130722	170	3337752	0.00509325	126	5463310	0.00230629	185	7654278	0.00241695	60	4221851	0.00142118	265	9762399	0.0027145	0	170000	0	1	683370	0.000146334	0	699459	0	0	82111	0	0	479156	0	2	529388	0.000377795	941	14078874	0.00668377	2	107081	0.00186774	4	95605	0.00418388	6	115793	0.00518166	3	112351	0.0026702	4	88837	0.00450263	10	109601	0.009124	5	363408	0.00137586	17	689731	0.00246473	2	159479	0.00125408	7	551193	0.00126997	10	605247	0.00165222	1	231373	0.000432203	5	617946	0.000809132	1	274864	0.000363816	2	244660	0.000817461	10	516160	0.00193738	4	641239	0.000623792	3	280627	0.00106903	16	870319	0.00183841	23	1255320	0.0018322	12	774881	0.00154862	19	572665	0.00331782	6	659847	0.000909302	7	547327	0.00127894	7	700874	0.000998753	12	620121	0.00193511	9	716928	0.00125536	9	719153	0.00125147	6	511927	0.00117204	12	707094	0.00169709	17	609847	0.00278758	5	511934	0.000976688	2	444919	0.00044952	2	276629	0.00072299	4	376063	0.00106365	5	468122	0.0010681	1	242288	0.000412732	155	5023868	0.00308527	269	7696580	0.00349506	79	3658833	0.00215916	71	3703157	0.00191728	225	8201992	0.00274324	213	5073633	0.00419818	150	5424997	0.00276498	199	5188490	0.00383541	123	3537533	0.003477	300	6734866	0.00445443	316	14632076	0.00215964	1225	9354047	0.0130959	793	15009471	0.00528333	241	11599140	0.00207774	841	10856603	0.00774644	267	10240503	0.00260729	248	6480609	0.0038268
Listeria_surface_proteins:_LPXTG_motif	0.0116233	0.000382818	0.00199805	0.0016458	0.000153641	0.000493877	0.00962521	0.00900857	0.010223		2118	17641056	0.0120061	1926	17134547	0.0112404	29	457583	0.00633765	18	226443	0.00794902	64	550021	0.0116359	9	261276	0.00344463	7	387746	0.00180531	4	556385	0.000718927	6	768577	0.000780663	8	577407	0.0013855	10	668232	0.00149649	4	511458	0.000782078	7	718830	0.000973805	37	1487322	0.00248769	5	557173	0.000897387	3	494619	0.000606527	1	489161	0.000204432	8	711701	0.00112407	5	612408	0.000816449	6	545257	0.0011004	0	3	0	0	11465	0	0	122724	0	2	79860	0.00250438	0	22009	0	0	7533	0	3	63049	0.0047582	0	81882	0	300	18971562	0.00158131	49	3337752	0.00146805	115	5463310	0.00210495	153	7654278	0.00199888	38	4221851	0.000900079	107	9762399	0.00109604	2	170000	0.00117647	8	683370	0.00117067	24	699459	0.00343122	0	82111	0	4	479156	0.000834801	11	529388	0.00207787	312	14078874	0.00221609	3	107081	0.00280162	1	95605	0.00104597	3	115793	0.00259083	3	112351	0.0026702	3	88837	0.00337697	3	109601	0.0027372	5	363408	0.00137586	15	689731	0.00217476	2	159479	0.00125408	3	551193	0.000544274	11	605247	0.00181744	1	231373	0.000432203	11	617946	0.00178009	1	274864	0.000363816	6	244660	0.00245238	14	516160	0.00271234	11	641239	0.00171543	8	280627	0.00285076	18	870319	0.00206821	16	1255320	0.00127458	16	774881	0.00206483	3	572665	0.000523866	18	659847	0.00272791	17	547327	0.003106	14	700874	0.00199751	30	620121	0.00483777	30	716928	0.00418452	20	719153	0.00278105	17	511927	0.00332079	16	707094	0.00226278	14	609847	0.00229566	15	511934	0.00293007	8	444919	0.00179808	11	276629	0.00397644	9	376063	0.00239322	10	468122	0.0021362	5	242288	0.00206366	60	5023868	0.0011943	111	7696580	0.0014422	59	3658833	0.00161254	48	3703157	0.00129619	95	8201992	0.00115826	69	5073633	0.00135997	87	5424997	0.00160369	80	5188490	0.00154187	51	3537533	0.00144168	143	6734866	0.00212328	338	14632076	0.00230999	216	9354047	0.00230916	374	15009471	0.00249176	252	11599140	0.00217257	197	10856603	0.00181456	213	10240503	0.00207998	166	6480609	0.00256149
LMPTP_YfkJ_cluster	0.0283092	0.000334685	0.0331649	0.00995084	0.068952	0.0827999	-0.00485569	-0.00701143	-0.00276831		4935	17641056	0.0279745	4908	17134547	0.0286439	249	457583	0.0544164	104	226443	0.0459277	338	550021	0.0614522	136	261276	0.0520522	107	387746	0.0275954	247	556385	0.0443937	324	768577	0.0421558	168	577407	0.0290956	212	668232	0.0317255	153	511458	0.0299145	298	718830	0.0414563	391	1487322	0.0262889	223	557173	0.0400235	131	494619	0.026485	136	489161	0.0278027	284	711701	0.0399044	242	612408	0.0395161	252	545257	0.0462167	0	3	0	0	11465	0	19	122724	0.0154819	18	79860	0.0225394	4	22009	0.0181744	1	7533	0.0132749	20	63049	0.0317214	18	81882	0.0219829	6746	18971562	0.0355585	1207	3337752	0.0361621	2152	5463310	0.03939	2591	7654278	0.0338504	1218	4221851	0.0288499	3595	9762399	0.036825	69	170000	0.0405882	279	683370	0.0408271	260	699459	0.0371716	34	82111	0.0414074	164	479156	0.0342268	178	529388	0.0336237	5308	14078874	0.0377019	39	107081	0.036421	43	95605	0.0449767	52	115793	0.0449077	49	112351	0.0436133	38	88837	0.042775	51	109601	0.0465324	120	363408	0.0330207	241	689731	0.0349412	62	159479	0.0388766	180	551193	0.0326564	189	605247	0.0312269	82	231373	0.0354406	177	617946	0.0286433	105	274864	0.0382007	65	244660	0.0265675	187	516160	0.0362291	198	641239	0.0308777	117	280627	0.0416924	268	870319	0.0307933	376	1255320	0.0299525	246	774881	0.0317468	234	572665	0.0408616	274	659847	0.0415248	198	547327	0.0361758	265	700874	0.0378099	234	620121	0.0377346	302	716928	0.0421242	311	719153	0.0432453	185	511927	0.036138	292	707094	0.0412958	227	609847	0.0372225	173	511934	0.0337934	194	444919	0.0436034	108	276629	0.0390415	124	376063	0.0329732	166	468122	0.0354608	67	242288	0.027653	1241	5023868	0.0247021	1982	7696580	0.0257517	782	3658833	0.0213729	715	3703157	0.0193079	1653	8201992	0.0201536	1356	5073633	0.0267264	1269	5424997	0.0233917	1190	5188490	0.0229354	810	3537533	0.0228973	1761	6734866	0.0261475	3823	14632076	0.0261275	1994	9354047	0.021317	3827	15009471	0.0254972	2984	11599140	0.025726	2854	10856603	0.0262881	2787	10240503	0.0272155	1701	6480609	0.0262475
LMPTP_YwlE_cluster	0.147331	0.000253757	0.147423	0.0265293	0.982369	0.995307	-9.16056e-05	-0.00508925	0.00562598		25946	17641056	0.147077	25288	17134547	0.147585	723	457583	0.158004	380	226443	0.167813	927	550021	0.168539	428	261276	0.163811	498	387746	0.128435	785	556385	0.141089	1085	768577	0.14117	741	577407	0.128332	890	668232	0.133187	709	511458	0.138623	1101	718830	0.153166	2733	1487322	0.183753	696	557173	0.124916	683	494619	0.138086	769	489161	0.157208	996	711701	0.139946	861	612408	0.140593	669	545257	0.122694	0	3	0	0	11465	0	241	122724	0.196376	155	79860	0.19409	33	22009	0.149939	10	7533	0.132749	112	63049	0.17764	107	81882	0.130676	28178	18971562	0.148528	4960	3337752	0.148603	8117	5463310	0.148573	11395	7654278	0.148871	5874	4221851	0.139133	14345	9762399	0.146941	304	170000	0.178824	1231	683370	0.180137	1265	699459	0.180854	156	82111	0.189987	819	479156	0.170926	1002	529388	0.189275	20239	14078874	0.143754	140	107081	0.130742	157	95605	0.164217	154	115793	0.132996	160	112351	0.142411	125	88837	0.140707	162	109601	0.147809	546	363408	0.150244	1018	689731	0.147594	222	159479	0.139203	778	551193	0.141148	987	605247	0.163074	363	231373	0.15689	958	617946	0.15503	391	274864	0.142252	408	244660	0.166762	818	516160	0.158478	1007	641239	0.15704	400	280627	0.142538	1298	870319	0.149141	1920	1255320	0.152949	1092	774881	0.140925	749	572665	0.130792	912	659847	0.138214	805	547327	0.147078	1061	700874	0.151382	936	620121	0.150938	1112	716928	0.155106	1115	719153	0.155044	736	511927	0.14377	1042	707094	0.147364	975	609847	0.159876	691	511934	0.134978	655	444919	0.147218	435	276629	0.15725	573	376063	0.152368	736	468122	0.157224	374	242288	0.154362	7208	5023868	0.143475	11302	7696580	0.146844	5365	3658833	0.146631	5611	3703157	0.151519	12515	8201992	0.152585	7549	5073633	0.148789	7836	5424997	0.144442	7855	5188490	0.151393	5172	3537533	0.146204	9154	6734866	0.13592	20964	14632076	0.143274	14041	9354047	0.150106	22270	15009471	0.148373	16324	11599140	0.140735	16083	10856603	0.14814	14466	10240503	0.141263	9090	6480609	0.140265
LOS_core_oligosaccharide_biosynthesis	0.153387	0.00191537	0.0834233	0.0214018	0.000139432	0.000465041	0.0699638	0.0649819	0.074838		27397	17641056	0.155302	25954	17134547	0.151472	431	457583	0.0941906	208	226443	0.0918553	545	550021	0.0990871	232	261276	0.088795	416	387746	0.107287	593	556385	0.106581	784	768577	0.102007	570	577407	0.0987172	782	668232	0.117025	557	511458	0.108904	696	718830	0.096824	1459	1487322	0.0980958	478	557173	0.0857902	491	494619	0.0992683	421	489161	0.0860657	612	711701	0.0859912	465	612408	0.0759298	534	545257	0.0979355	0	3	0	0	11465	0	112	122724	0.0912617	49	79860	0.0613574	21	22009	0.0954155	2	7533	0.0265498	40	63049	0.0634427	61	81882	0.0744974	15990	18971562	0.084284	3078	3337752	0.0922178	4327	5463310	0.0792011	6202	7654278	0.0810266	3677	4221851	0.0870945	8171	9762399	0.0836987	120	170000	0.0705882	447	683370	0.0654111	552	699459	0.0789181	54	82111	0.0657646	325	479156	0.0678276	287	529388	0.0542135	10590	14078874	0.0752191	92	107081	0.0859163	139	95605	0.14539	99	115793	0.0854974	135	112351	0.120159	87	88837	0.0979322	119	109601	0.108576	208	363408	0.0572359	435	689731	0.0630681	79	159479	0.0495363	341	551193	0.0618658	357	605247	0.0589842	148	231373	0.063966	422	617946	0.0682908	166	274864	0.0603935	152	244660	0.062127	380	516160	0.0736206	445	641239	0.0693969	155	280627	0.0552335	545	870319	0.0626207	814	1255320	0.064844	566	774881	0.0730435	411	572665	0.0717697	562	659847	0.0851713	468	547327	0.0855065	625	700874	0.0891744	494	620121	0.0796619	598	716928	0.0834114	628	719153	0.087325	436	511927	0.0851684	669	707094	0.0946126	539	609847	0.0883828	472	511934	0.0921994	420	444919	0.0943992	270	276629	0.0976036	325	376063	0.0864217	375	468122	0.0801073	211	242288	0.0870864	4763	5023868	0.0948074	7604	7696580	0.0987971	3475	3658833	0.0949756	3948	3703157	0.106612	8624	8201992	0.105145	5034	5073633	0.0992188	5370	5424997	0.0989862	5462	5188490	0.105271	3170	3537533	0.0896105	6311	6734866	0.0937064	13524	14632076	0.0924271	8392	9354047	0.0897152	12915	15009471	0.0860457	11909	11599140	0.102671	9734	10856603	0.0896597	10211	10240503	0.0997119	6284	6480609	0.0969662
LSU_ribosomal_proteins_cluster	0.0741732	0.000821535	0.0931066	0.0209685	0.0120817	0.0176933	-0.0189335	-0.0236286	-0.0144364		12940	17641056	0.0733516	12850	17134547	0.0749947	440	457583	0.0961574	240	226443	0.105987	578	550021	0.105087	251	261276	0.096067	296	387746	0.0763386	458	556385	0.0823171	622	768577	0.0809288	447	577407	0.0774151	592	668232	0.088592	464	511458	0.090721	637	718830	0.0886162	2456	1487322	0.165129	527	557173	0.0945846	416	494619	0.0841051	438	489161	0.0895411	609	711701	0.0855696	544	612408	0.0888297	401	545257	0.0735433	0	3	0	0	11465	0	111	122724	0.0904469	96	79860	0.12021	25	22009	0.11359	14	7533	0.185849	56	63049	0.0888198	76	81882	0.0928165	18344	18971562	0.0966921	3314	3337752	0.0992884	5592	5463310	0.102356	7961	7654278	0.104007	3593	4221851	0.0851049	8585	9762399	0.0879395	213	170000	0.125294	852	683370	0.124676	658	699459	0.0940727	69	82111	0.0840326	539	479156	0.112489	640	529388	0.120894	13305	14078874	0.0945033	88	107081	0.0821808	96	95605	0.100413	116	115793	0.100179	135	112351	0.120159	73	88837	0.082173	97	109601	0.0885028	323	363408	0.0888808	585	689731	0.0848157	143	159479	0.089667	503	551193	0.0912566	555	605247	0.0916981	211	231373	0.0911947	569	617946	0.0920792	288	274864	0.104779	235	244660	0.0960517	486	516160	0.0941569	629	641239	0.0980914	279	280627	0.0994202	712	870319	0.0818091	1090	1255320	0.0868304	752	774881	0.0970472	449	572665	0.0784054	536	659847	0.081231	482	547327	0.0880644	656	700874	0.0935974	623	620121	0.100464	653	716928	0.0910831	593	719153	0.0824581	477	511927	0.0931773	748	707094	0.105785	555	609847	0.0910064	497	511934	0.0970828	456	444919	0.102491	289	276629	0.104472	372	376063	0.0989196	435	468122	0.0929245	232	242288	0.0957538	4729	5023868	0.0941307	6846	7696580	0.0889486	3389	3658833	0.0926252	3324	3703157	0.0897612	7587	8201992	0.0925019	4567	5073633	0.0900144	4988	5424997	0.0919448	4800	5188490	0.0925125	3294	3537533	0.0931157	5448	6734866	0.0808925	12382	14632076	0.0846223	8784	9354047	0.0939059	12846	15009471	0.085586	9467	11599140	0.0816181	9678	10856603	0.0891439	8395	10240503	0.0819784	5489	6480609	0.0846988
Luciferases	0	0	0.000589653	0.000794008	0.0190249	0.0265795	-0.000589653	-0.000760989	-0.00043561		0	17641056	0	0	17134547	0	1	457583	0.00021854	0	226443	0	0	550021	0	1	261276	0.000382737	0	387746	0	4	556385	0.000718927	3	768577	0.000390332	3	577407	0.000519564	6	668232	0.000897892	4	511458	0.000782078	7	718830	0.000973805	2	1487322	0.00013447	1	557173	0.000179477	4	494619	0.000808703	1	489161	0.000204432	4	711701	0.000562034	4	612408	0.000653159	3	545257	0.000550199	0	3	0	0	11465	0	0	122724	0	0	79860	0	0	22009	0	0	7533	0	0	63049	0	0	81882	0	63	18971562	0.000332076	10	3337752	0.000299603	33	5463310	0.000604029	20	7654278	0.000261292	18	4221851	0.000426353	29	9762399	0.000297058	1	170000	0.000588235	0	683370	0	0	699459	0	0	82111	0	0	479156	0	2	529388	0.000377795	178	14078874	0.00126431	0	107081	0	0	95605	0	0	115793	0	2	112351	0.00178014	0	88837	0	1	109601	0.0009124	1	363408	0.000275173	2	689731	0.000289968	2	159479	0.00125408	1	551193	0.000181425	1	605247	0.000165222	0	231373	0	1	617946	0.000161826	0	274864	0	0	244660	0	0	516160	0	1	641239	0.000155948	0	280627	0	1	870319	0.0001149	5	1255320	0.000398305	2	774881	0.000258104	8	572665	0.00139698	2	659847	0.000303101	3	547327	0.000548118	4	700874	0.000570716	1	620121	0.000161259	2	716928	0.000278968	4	719153	0.00055621	4	511927	0.000781361	7	707094	0.000989967	1	609847	0.000163976	2	511934	0.000390675	0	444919	0	1	276629	0.000361495	0	376063	0	1	468122	0.00021362	0	242288	0	179	5023868	0.00356299	258	7696580	0.00335214	93	3658833	0.00254179	79	3703157	0.00213331	200	8201992	0.00243843	114	5073633	0.00224691	176	5424997	0.00324424	119	5188490	0.00229354	87	3537533	0.00245934	44	6734866	0.000653317	116	14632076	0.000792779	68	9354047	0.000726958	103	15009471	0.000686233	93	11599140	0.000801784	58	10856603	0.000534237	63	10240503	0.000615204	43	6480609	0.000663518
Lysine_biosynthesis_AAA_pathway_2	0.00119125	5.18575e-05	0.00848204	0.00434301	0.000657194	0.00152289	-0.00729079	-0.00819432	-0.00637854		201	17641056	0.00113939	213	17134547	0.0012431	32	457583	0.00699327	21	226443	0.00927386	69	550021	0.012545	20	261276	0.00765474	55	387746	0.0141845	30	556385	0.00539195	45	768577	0.00585498	34	577407	0.00588839	27	668232	0.00404051	26	511458	0.00508351	95	718830	0.0132159	40	1487322	0.0026894	53	557173	0.00951231	28	494619	0.00566092	44	489161	0.00899499	63	711701	0.00885203	34	612408	0.00555185	41	545257	0.00751939	0	3	0	0	11465	0	6	122724	0.00488902	13	79860	0.0162785	1	22009	0.0045436	0	7533	0	2	63049	0.00317214	3	81882	0.00366381	1901	18971562	0.0100203	518	3337752	0.0155194	556	5463310	0.010177	809	7654278	0.0105693	313	4221851	0.00741381	1126	9762399	0.0115341	3	170000	0.00176471	47	683370	0.00687768	27	699459	0.00386013	2	82111	0.00243573	23	479156	0.00480011	24	529388	0.00453354	912	14078874	0.00647779	9	107081	0.00840485	6	95605	0.00627582	12	115793	0.0103633	5	112351	0.00445034	18	88837	0.0202618	7	109601	0.0063868	40	363408	0.0110069	67	689731	0.00971393	14	159479	0.00877859	53	551193	0.00961551	66	605247	0.0109046	18	231373	0.00777965	71	617946	0.0114897	49	274864	0.017827	29	244660	0.0118532	47	516160	0.0091057	72	641239	0.0112283	39	280627	0.0138975	99	870319	0.0113751	188	1255320	0.0149763	91	774881	0.0117437	27	572665	0.0047148	86	659847	0.0130333	69	547327	0.0126067	87	700874	0.0124131	78	620121	0.0125782	73	716928	0.0101823	87	719153	0.0120976	51	511927	0.00996236	99	707094	0.014001	77	609847	0.0126261	72	511934	0.0140643	56	444919	0.0125866	27	276629	0.00976036	64	376063	0.0170184	47	468122	0.0100401	40	242288	0.0165093	148	5023868	0.00294594	258	7696580	0.00335214	115	3658833	0.00314308	126	3703157	0.0034025	305	8201992	0.00371861	162	5073633	0.00319298	222	5424997	0.00409217	236	5188490	0.00454853	111	3537533	0.00313778	549	6734866	0.00815161	1054	14632076	0.00720335	1283	9354047	0.013716	1716	15009471	0.0114328	806	11599140	0.00694879	963	10856603	0.00887018	631	10240503	0.00616181	372	6480609	0.0057402
Lysine_Biosynthesis_DAP_Pathway	0.271557	0.00144796	0.257028	0.0418139	0.126664	0.145299	0.0145296	0.00677629	0.0251539		48161	17641056	0.273005	46282	17134547	0.270109	1247	457583	0.272519	646	226443	0.285282	1524	550021	0.27708	797	261276	0.305041	893	387746	0.230305	1317	556385	0.236707	1946	768577	0.253195	1457	577407	0.252335	1800	668232	0.269368	1315	511458	0.257108	1816	718830	0.252633	3760	1487322	0.252803	1258	557173	0.225783	1382	494619	0.279407	1338	489161	0.27353	1777	711701	0.249684	1505	612408	0.245751	1342	545257	0.246122	0	3	0	0	11465	0	284	122724	0.231414	196	79860	0.24543	56	22009	0.254441	18	7533	0.238949	157	63049	0.249013	241	81882	0.294326	51007	18971562	0.26886	8779	3337752	0.263021	14721	5463310	0.269452	20966	7654278	0.273912	11285	4221851	0.2673	25528	9762399	0.261493	407	170000	0.239412	1752	683370	0.256376	1780	699459	0.254482	225	82111	0.274019	1283	479156	0.267762	1324	529388	0.2501	37718	14078874	0.267905	303	107081	0.282963	258	95605	0.26986	284	115793	0.245265	313	112351	0.278591	224	88837	0.252147	299	109601	0.272808	890	363408	0.244904	1832	689731	0.265611	389	159479	0.243919	1337	551193	0.242565	1486	605247	0.24552	635	231373	0.274449	1541	617946	0.249375	730	274864	0.265586	599	244660	0.24483	1302	516160	0.252247	1684	641239	0.262617	665	280627	0.236969	2222	870319	0.255309	3091	1255320	0.246232	1964	774881	0.253458	1522	572665	0.265775	1734	659847	0.262788	1390	547327	0.253962	1815	700874	0.258962	1628	620121	0.262529	1862	716928	0.259719	1918	719153	0.266703	1256	511927	0.245347	1825	707094	0.258099	1643	609847	0.269412	1293	511934	0.252572	1237	444919	0.278028	659	276629	0.238225	965	376063	0.256606	1340	468122	0.28625	574	242288	0.236908	14485	5023868	0.288324	22145	7696580	0.287725	10854	3658833	0.296652	11033	3703157	0.297935	24236	8201992	0.295489	14790	5073633	0.291507	15836	5424997	0.291908	14967	5188490	0.288465	10494	3537533	0.296647	17696	6734866	0.262752	38639	14632076	0.264071	25688	9354047	0.274619	40937	15009471	0.272741	29902	11599140	0.257795	30361	10856603	0.279655	27394	10240503	0.267506	16872	6480609	0.260346
Lysine_degradation	0.12184	0.000272804	0.0414526	0.00933322	0	0	0.0803875	0.0785937	0.0823773		21542	17641056	0.122113	20830	17134547	0.121567	194	457583	0.0423967	81	226443	0.0357706	201	550021	0.0365441	121	261276	0.0463112	145	387746	0.0373956	289	556385	0.0519424	261	768577	0.0339589	172	577407	0.0297883	255	668232	0.0381604	187	511458	0.0365621	312	718830	0.0434039	641	1487322	0.0430976	237	557173	0.0425362	161	494619	0.0325503	180	489161	0.0367977	289	711701	0.0406069	294	612408	0.0480072	216	545257	0.0396143	0	3	0	0	11465	0	54	122724	0.0440012	19	79860	0.0237916	15	22009	0.0681539	6	7533	0.0796495	23	63049	0.0364796	33	81882	0.0403019	7515	18971562	0.0396119	1260	3337752	0.03775	2425	5463310	0.044387	3304	7654278	0.0431654	1525	4221851	0.0361216	3892	9762399	0.0398672	90	170000	0.0529412	249	683370	0.0364371	283	699459	0.0404598	34	82111	0.0414074	230	479156	0.0480011	241	529388	0.0455243	7089	14078874	0.050352	41	107081	0.0382888	35	95605	0.036609	43	115793	0.0371352	53	112351	0.0471736	46	88837	0.0517802	53	109601	0.0483572	132	363408	0.0363228	285	689731	0.0413205	56	159479	0.0351143	232	551193	0.0420905	257	605247	0.042462	98	231373	0.0423558	252	617946	0.0407803	121	274864	0.0440218	104	244660	0.042508	226	516160	0.0437849	225	641239	0.0350883	112	280627	0.0399106	408	870319	0.0468794	515	1255320	0.0410254	320	774881	0.0412967	372	572665	0.0649594	274	659847	0.0415248	226	547327	0.0412916	312	700874	0.0445158	244	620121	0.0393472	305	716928	0.0425426	313	719153	0.0435234	226	511927	0.0441469	316	707094	0.04469	239	609847	0.0391902	188	511934	0.0367235	163	444919	0.0366359	115	276629	0.0415719	186	376063	0.0494598	193	468122	0.0412286	88	242288	0.0363204	2131	5023868	0.0424175	3175	7696580	0.0412521	1487	3658833	0.0406414	1588	3703157	0.0428823	3466	8201992	0.042258	2148	5073633	0.0423365	2201	5424997	0.0405715	2343	5188490	0.0451576	1473	3537533	0.0416392	2875	6734866	0.0426883	6312	14632076	0.0431381	4228	9354047	0.0451997	6973	15009471	0.0464573	4921	11599140	0.0424256	4810	10856603	0.0443048	4370	10240503	0.0426737	2801	6480609	0.0432212
Lysine_fermentation	0.186369	0.000586684	0.35174	0.0658325	0.000133215	0.000456172	-0.165371	-0.177372	-0.150285		32981	17641056	0.186956	31833	17134547	0.185783	1654	457583	0.361464	657	226443	0.290139	1703	550021	0.309625	862	261276	0.329919	1163	387746	0.299939	1842	556385	0.331066	2401	768577	0.312396	1761	577407	0.304984	1962	668232	0.293611	1409	511458	0.275487	2306	718830	0.320799	3757	1487322	0.252602	1888	557173	0.338853	1532	494619	0.309733	1550	489161	0.316869	2498	711701	0.35099	2227	612408	0.363646	1831	545257	0.335805	0	3	0	0	11465	0	524	122724	0.426974	359	79860	0.449537	85	22009	0.386206	38	7533	0.504447	250	63049	0.396517	349	81882	0.426223	66431	18971562	0.350161	10388	3337752	0.311227	18828	5463310	0.344626	27401	7654278	0.357983	13763	4221851	0.325994	33248	9762399	0.340572	748	170000	0.44	2841	683370	0.415734	2856	699459	0.408316	362	82111	0.440867	1969	479156	0.410931	2113	529388	0.39914	47161	14078874	0.334977	374	107081	0.349268	328	95605	0.343078	384	115793	0.331626	380	112351	0.338226	282	88837	0.317435	401	109601	0.365873	1381	363408	0.380014	2388	689731	0.346222	554	159479	0.347381	2013	551193	0.365208	2261	605247	0.373566	883	231373	0.381635	2350	617946	0.380292	1032	274864	0.375458	916	244660	0.374397	1869	516160	0.362097	2372	641239	0.369909	1012	280627	0.360621	3113	870319	0.357685	4481	1255320	0.356961	2859	774881	0.36896	2172	572665	0.379279	2579	659847	0.390848	2092	547327	0.382221	2739	700874	0.390798	2376	620121	0.383151	2891	716928	0.403248	2806	719153	0.390181	2083	511927	0.406894	2799	707094	0.395846	2355	609847	0.386162	1944	511934	0.379736	1687	444919	0.37917	1145	276629	0.413912	1492	376063	0.396742	1821	468122	0.389001	964	242288	0.397874	17014	5023868	0.338663	25339	7696580	0.329224	11879	3658833	0.324666	12331	3703157	0.332986	27354	8201992	0.333504	16198	5073633	0.319258	17182	5424997	0.316719	16804	5188490	0.323871	11982	3537533	0.338711	24171	6734866	0.358894	51402	14632076	0.351297	30896	9354047	0.330296	51415	15009471	0.34255	40415	11599140	0.348431	37493	10856603	0.345347	35149	10240503	0.343235	22997	6480609	0.354859
Lysozyme_inhibitors	0.00791843	6.29535e-05	4.42879e-05	0.000121523	0	0	0.00787414	0.00779457	0.00795282		1408	17641056	0.00798138	1346	17134547	0.00785547	0	457583	0	0	226443	0	0	550021	0	0	261276	0	0	387746	0	0	556385	0	2	768577	0.000260221	2	577407	0.000346376	0	668232	0	0	511458	0	0	718830	0	0	1487322	0	0	557173	0	0	494619	0	0	489161	0	0	711701	0	1	612408	0.00016329	0	545257	0	0	3	0	0	11465	0	0	122724	0	0	79860	0	0	22009	0	0	7533	0	0	63049	0	0	81882	0	2	18971562	1.05421e-05	0	3337752	0	1	5463310	1.83039e-05	0	7654278	0	1	4221851	2.36863e-05	0	9762399	0	0	170000	0	0	683370	0	0	699459	0	0	82111	0	0	479156	0	0	529388	0	28	14078874	0.00019888	1	107081	0.000933872	0	95605	0	0	115793	0	0	112351	0	0	88837	0	0	109601	0	0	363408	0	0	689731	0	0	159479	0	0	551193	0	0	605247	0	0	231373	0	1	617946	0.000161826	0	274864	0	1	244660	0.00040873	0	516160	0	0	641239	0	0	280627	0	0	870319	0	0	1255320	0	0	774881	0	0	572665	0	0	659847	0	0	547327	0	0	700874	0	0	620121	0	0	716928	0	0	719153	0	0	511927	0	0	707094	0	0	609847	0	0	511934	0	0	444919	0	0	276629	0	0	376063	0	0	468122	0	0	242288	0	8	5023868	0.00015924	16	7696580	0.000207885	4	3658833	0.000109324	4	3703157	0.000108016	10	8201992	0.000121922	7	5073633	0.000137968	3	5424997	5.52996e-05	13	5188490	0.000250555	4	3537533	0.000113073	0	6734866	0	3	14632076	2.05029e-05	3	9354047	3.20717e-05	9	15009471	5.99621e-05	18	11599140	0.000155184	4	10856603	3.68439e-05	1	10240503	9.76515e-06	1	6480609	1.54306e-05
Macromolecular_synthesis_operon	0.227758	0.000804048	0.33752	0.0589149	0.000421847	0.00103577	-0.109762	-0.120266	-0.0958645		40037	17641056	0.226954	39163	17134547	0.228562	1596	457583	0.348789	743	226443	0.328118	1881	550021	0.341987	907	261276	0.347142	1515	387746	0.39072	1870	556385	0.336098	2595	768577	0.337637	1904	577407	0.32975	2203	668232	0.329676	1916	511458	0.374615	2597	718830	0.361282	4524	1487322	0.304171	1860	557173	0.333828	1711	494619	0.345923	1714	489161	0.350396	2564	711701	0.360264	2119	612408	0.346011	1946	545257	0.356896	0	3	0	0	11465	0	486	122724	0.396011	313	79860	0.391936	85	22009	0.386206	26	7533	0.345148	209	63049	0.331488	306	81882	0.373709	66967	18971562	0.352986	12257	3337752	0.367223	19458	5463310	0.356158	26760	7654278	0.349608	14415	4221851	0.341438	33760	9762399	0.345817	690	170000	0.405882	3004	683370	0.439586	2715	699459	0.388157	339	82111	0.412856	2138	479156	0.446201	2362	529388	0.446176	46478	14078874	0.330126	292	107081	0.272691	288	95605	0.301239	370	115793	0.319536	333	112351	0.296393	235	88837	0.264529	352	109601	0.321165	1297	363408	0.356899	2400	689731	0.347962	581	159479	0.364311	1900	551193	0.344707	2063	605247	0.340853	830	231373	0.358728	2202	617946	0.356342	1035	274864	0.37655	832	244660	0.340064	1910	516160	0.37004	2337	641239	0.364451	1014	280627	0.361334	3080	870319	0.353893	4462	1255320	0.355447	2877	774881	0.371283	1998	572665	0.348895	2291	659847	0.347202	1835	547327	0.335266	2333	700874	0.33287	2108	620121	0.339934	2400	716928	0.334762	2242	719153	0.311756	1780	511927	0.347706	2339	707094	0.330791	2070	609847	0.339429	1729	511934	0.337739	1495	444919	0.336016	927	276629	0.335106	1235	376063	0.328402	1562	468122	0.333674	803	242288	0.331424	16424	5023868	0.326919	24280	7696580	0.315465	11650	3658833	0.318408	12212	3703157	0.329773	26868	8201992	0.327579	16129	5073633	0.317898	16747	5424997	0.308701	17384	5188490	0.335049	11473	3537533	0.324322	20850	6734866	0.309583	45527	14632076	0.311145	31508	9354047	0.336838	50030	15009471	0.333323	35355	11599140	0.304807	35396	10856603	0.326032	32152	10240503	0.313969	20097	6480609	0.31011
Magnetosome_Biomineralization_and_Function	0	0	2.73631e-06	2.32172e-05	0.999999	1.00786	-1.7628e-06	-6.74021e-06	3.21461e-06	heuristic: statistics calculated with Fisher's test	0	17641056	0	0	17134547	0	0	457583	0	0	226443	0	0	550021	0	0	261276	0	0	387746	0	0	556385	0	0	768577	0	0	577407	0	0	668232	0	0	511458	0	0	718830	0	0	1487322	0	0	557173	0	0	494619	0	0	489161	0	0	711701	0	0	612408	0	0	545257	0	0	3	0	0	11465	0	0	122724	0	0	79860	0	0	22009	0	0	7533	0	0	63049	0	0	81882	0	0	18971562	0	0	3337752	0	0	5463310	0	0	7654278	0	0	4221851	0	0	9762399	0	0	170000	0	0	683370	0	0	699459	0	0	82111	0	0	479156	0	0	529388	0	0	14078874	0	0	107081	0	0	95605	0	0	115793	0	0	112351	0	0	88837	0	0	109601	0	0	363408	0	0	689731	0	0	159479	0	0	551193	0	0	605247	0	0	231373	0	0	617946	0	0	274864	0	0	244660	0	0	516160	0	0	641239	0	0	280627	0	0	870319	0	0	1255320	0	0	774881	0	0	572665	0	0	659847	0	0	547327	0	0	700874	0	0	620121	0	0	716928	0	0	719153	0	0	511927	0	0	707094	0	0	609847	0	0	511934	0	1	444919	0.00022476	0	276629	0	0	376063	0	0	468122	0	0	242288	0	0	5023868	0	0	7696580	0	0	3658833	0	0	3703157	0	1	8201992	1.21922e-05	0	5073633	0	0	5424997	0	0	5188490	0	0	3537533	0	0	6734866	0	1	14632076	6.8343e-06	1	9354047	1.06906e-05	0	15009471	0	0	11599140	0	0	10856603	0	0	10240503	0	0	6480609	0
Major_Outer_Membrane_Proteins	0.131003	0.000605195	0.0120096	0.0072519	0	0	0.118993	0.117283	0.120737		23217	17641056	0.131608	22343	17134547	0.130397	22	457583	0.00480787	14	226443	0.00618257	31	550021	0.00563615	9	261276	0.00344463	75	387746	0.0193426	66	556385	0.0118623	132	768577	0.0171746	108	577407	0.0187043	68	668232	0.0101761	74	511458	0.0144684	87	718830	0.012103	96	1487322	0.00645455	126	557173	0.0226142	36	494619	0.00727833	44	489161	0.00899499	107	711701	0.0150344	82	612408	0.0133898	59	545257	0.0108206	0	3	0	0	11465	0	16	122724	0.0130374	2	79860	0.00250438	5	22009	0.022718	0	7533	0	1	63049	0.00158607	5	81882	0.00610635	2510	18971562	0.0132303	514	3337752	0.0153996	768	5463310	0.0140574	1019	7654278	0.0133128	780	4221851	0.0184753	1280	9762399	0.0131115	7	170000	0.00411765	31	683370	0.00453634	32	699459	0.00457496	4	82111	0.00487145	8	479156	0.0016696	4	529388	0.000755589	2902	14078874	0.0206124	22	107081	0.0205452	20	95605	0.0209194	13	115793	0.0112269	24	112351	0.0213616	18	88837	0.0202618	25	109601	0.02281	21	363408	0.00577863	51	689731	0.00739419	7	159479	0.00438929	44	551193	0.00798268	49	605247	0.00809587	12	231373	0.00518643	55	617946	0.00890045	15	274864	0.00545724	12	244660	0.00490477	39	516160	0.0075558	42	641239	0.00654982	17	280627	0.00605786	71	870319	0.00815793	90	1255320	0.00716949	53	774881	0.00683976	40	572665	0.00698489	82	659847	0.0124271	58	547327	0.010597	67	700874	0.00955949	75	620121	0.0120944	52	716928	0.00725317	57	719153	0.00792599	55	511927	0.0107437	61	707094	0.00862686	60	609847	0.00983853	58	511934	0.0113296	35	444919	0.0078666	19	276629	0.0068684	38	376063	0.0101047	51	468122	0.0108946	26	242288	0.010731	1314	5023868	0.0261551	2095	7696580	0.0272199	979	3658833	0.0267572	1041	3703157	0.0281111	2143	8201992	0.0261278	1291	5073633	0.0254453	1542	5424997	0.028424	1141	5188490	0.021991	863	3537533	0.0243955	1034	6734866	0.0153529	2144	14632076	0.0146527	1200	9354047	0.0128287	2213	15009471	0.014744	2465	11599140	0.0212516	1759	10856603	0.0162021	1643	10240503	0.0160441	1078	6480609	0.0166342
Malonate_decarboxylase	0.0316431	0.000378785	0.00495574	0.00383991	6.2167e-06	4.71978e-05	0.0266874	0.0257624	0.0276153		5649	17641056	0.0320219	5357	17134547	0.0312643	13	457583	0.00284101	5	226443	0.00220806	1	550021	0.000181811	2	261276	0.000765474	6	387746	0.0015474	58	556385	0.0104244	75	768577	0.00975829	75	577407	0.0129891	87	668232	0.0130194	95	511458	0.0185744	39	718830	0.00542548	152	1487322	0.0102197	52	557173	0.00933283	88	494619	0.0177915	42	489161	0.00858613	33	711701	0.00463678	59	612408	0.0096341	36	545257	0.00660239	0	3	0	0	11465	0	11	122724	0.0089632	4	79860	0.00500877	1	22009	0.0045436	0	7533	0	0	63049	0	1	81882	0.00122127	566	18971562	0.00298341	65	3337752	0.00194742	192	5463310	0.00351435	282	7654278	0.00368421	370	4221851	0.00876393	535	9762399	0.00548021	11	170000	0.00647059	10	683370	0.00146334	24	699459	0.00343122	0	82111	0	19	479156	0.00396531	8	529388	0.00151118	1427	14078874	0.0101358	3	107081	0.00280162	4	95605	0.00418388	11	115793	0.00949971	8	112351	0.00712054	6	88837	0.00675394	4	109601	0.0036496	6	363408	0.00165104	15	689731	0.00217476	7	159479	0.00438929	9	551193	0.00163282	8	605247	0.00132177	4	231373	0.00172881	19	617946	0.0030747	2	274864	0.000727633	4	244660	0.00163492	12	516160	0.00232486	14	641239	0.00218327	6	280627	0.00213807	21	870319	0.00241291	26	1255320	0.00207119	14	774881	0.00180673	16	572665	0.00279395	27	659847	0.00409186	18	547327	0.00328871	13	700874	0.00185483	22	620121	0.00354769	12	716928	0.00167381	38	719153	0.00528399	6	511927	0.00117204	13	707094	0.00183851	14	609847	0.00229566	22	511934	0.00429743	11	444919	0.00247236	12	276629	0.00433794	17	376063	0.00452052	24	468122	0.00512687	7	242288	0.00288912	557	5023868	0.0110871	843	7696580	0.0109529	341	3658833	0.00931991	329	3703157	0.00888431	828	8201992	0.0100951	448	5073633	0.00882996	548	5424997	0.0101014	409	5188490	0.00788283	269	3537533	0.00760417	374	6734866	0.00555319	841	14632076	0.00574765	266	9354047	0.00284369	773	15009471	0.00515008	896	11599140	0.00772471	441	10856603	0.00406204	612	10240503	0.00597627	303	6480609	0.00467549
Maltose_and_Maltodextrin_Utilization	0.47062	0.000219315	0.385382	0.0808841	0.00512611	0.00834349	0.0852379	0.0695739	0.101483		83061	17641056	0.470839	80601	17134547	0.470401	2140	457583	0.467675	1029	226443	0.454419	2707	550021	0.492163	1199	261276	0.458902	1763	387746	0.454679	2578	556385	0.463348	2785	768577	0.362358	2185	577407	0.378416	2590	668232	0.38759	1945	511458	0.380285	3047	718830	0.423883	5677	1487322	0.381693	2683	557173	0.481538	2132	494619	0.431039	2289	489161	0.467944	3061	711701	0.430096	2499	612408	0.408061	2513	545257	0.460884	0	3	0	0	11465	0	395	122724	0.32186	359	79860	0.449537	71	22009	0.322595	31	7533	0.411523	232	63049	0.367968	307	81882	0.37493	66758	18971562	0.351885	10942	3337752	0.327825	19465	5463310	0.356286	27019	7654278	0.352992	15048	4221851	0.356431	36768	9762399	0.376629	705	170000	0.414706	3043	683370	0.445293	3080	699459	0.44034	298	82111	0.362923	2143	479156	0.447245	2176	529388	0.411041	45143	14078874	0.320644	396	107081	0.369814	355	95605	0.371319	458	115793	0.395533	451	112351	0.401421	339	88837	0.381598	456	109601	0.416055	1528	363408	0.420464	2874	689731	0.416684	651	159479	0.408204	2264	551193	0.410745	2463	605247	0.406941	943	231373	0.407567	2426	617946	0.392591	1113	274864	0.404928	985	244660	0.4026	2113	516160	0.409369	2553	641239	0.398135	1134	280627	0.404095	3570	870319	0.410194	5351	1255320	0.426266	3113	774881	0.401739	2676	572665	0.467289	2849	659847	0.431767	2296	547327	0.419493	3239	700874	0.462137	2675	620121	0.431367	3248	716928	0.453044	3185	719153	0.442882	2186	511927	0.427014	3349	707094	0.473629	2831	609847	0.464215	2235	511934	0.43658	2173	444919	0.488404	1213	276629	0.438493	1788	376063	0.475452	2139	468122	0.456932	1022	242288	0.421812	14029	5023868	0.279247	21703	7696580	0.281982	10396	3658833	0.284134	10558	3703157	0.285108	22831	8201992	0.278359	14322	5073633	0.282283	15495	5424997	0.285622	14902	5188490	0.287213	9609	3537533	0.27163	23312	6734866	0.346139	50981	14632076	0.348419	28552	9354047	0.305237	49454	15009471	0.329485	40890	11599140	0.352526	30665	10856603	0.282455	36414	10240503	0.355588	22079	6480609	0.340693
Maltose_utilization_cluster	0.0746068	0.000207358	0.0350459	0.01222	4.61812e-05	0.000205765	0.0395608	0.0370718	0.0420174		13198	17641056	0.0748141	12748	17134547	0.0743994	208	457583	0.0454562	120	226443	0.0529935	318	550021	0.057816	101	261276	0.0386564	176	387746	0.0453905	299	556385	0.0537398	314	768577	0.0408547	235	577407	0.0406992	273	668232	0.0408541	204	511458	0.039886	391	718830	0.0543939	935	1487322	0.0628647	326	557173	0.0585097	255	494619	0.0515548	238	489161	0.0486547	383	711701	0.0538147	288	612408	0.0470275	304	545257	0.0557535	0	3	0	0	11465	0	26	122724	0.0211858	21	79860	0.026296	5	22009	0.022718	2	7533	0.0265498	15	63049	0.023791	15	81882	0.018319	6124	18971562	0.0322799	1075	3337752	0.0322073	1863	5463310	0.0341002	2588	7654278	0.0338112	1566	4221851	0.0370927	3750	9762399	0.0384127	26	170000	0.0152941	155	683370	0.0226817	237	699459	0.0338833	17	82111	0.0207037	100	479156	0.02087	95	529388	0.0179452	3464	14078874	0.0246042	38	107081	0.0354872	21	95605	0.0219654	51	115793	0.0440441	56	112351	0.0498438	32	88837	0.036021	51	109601	0.0465324	124	363408	0.0341214	227	689731	0.0329114	61	159479	0.0382496	178	551193	0.0322936	180	605247	0.0297399	76	231373	0.0328474	202	617946	0.0326889	78	274864	0.0283777	79	244660	0.0322897	171	516160	0.0331293	212	641239	0.033061	103	280627	0.0367035	315	870319	0.0361936	464	1255320	0.0369627	255	774881	0.0329083	257	572665	0.0448779	275	659847	0.0416763	243	547327	0.0443976	351	700874	0.0500803	288	620121	0.0464425	282	716928	0.0393345	314	719153	0.0436625	236	511927	0.0461003	321	707094	0.0453971	296	609847	0.0485368	221	511934	0.0431696	202	444919	0.0454015	116	276629	0.0419334	171	376063	0.0454711	210	468122	0.0448601	99	242288	0.0408605	946	5023868	0.0188301	1508	7696580	0.0195931	690	3658833	0.0188585	799	3703157	0.0215762	1828	8201992	0.0222873	1124	5073633	0.0221538	1106	5424997	0.0203871	1145	5188490	0.0220681	652	3537533	0.0184309	2158	6734866	0.0320422	4357	14632076	0.029777	2580	9354047	0.0275816	4582	15009471	0.0305274	3679	11599140	0.0317179	2615	10856603	0.0240867	3015	10240503	0.0294419	1923	6480609	0.0296731
Mannitol_Utilization	0.14124	0.00100245	0.0427779	0.0130663	1.7762e-06	1.72247e-05	0.0984617	0.0956031	0.101537		25093	17641056	0.142242	24029	17134547	0.140237	328	457583	0.071681	153	226443	0.0675667	446	550021	0.0810878	190	261276	0.07272	168	387746	0.0433273	265	556385	0.0476289	317	768577	0.0412451	273	577407	0.0472803	364	668232	0.0544721	283	511458	0.055332	293	718830	0.0407607	565	1487322	0.0379877	205	557173	0.0367929	249	494619	0.0503418	238	489161	0.0486547	290	711701	0.0407474	275	612408	0.0449047	211	545257	0.0386973	0	3	0	0	11465	0	52	122724	0.0423715	27	79860	0.0338092	6	22009	0.0272616	3	7533	0.0398248	8	63049	0.0126885	22	81882	0.0268679	7716	18971562	0.0406714	1412	3337752	0.0423039	2228	5463310	0.0407811	3352	7654278	0.0437925	1813	4221851	0.0429432	4142	9762399	0.0424281	51	170000	0.03	166	683370	0.0242914	208	699459	0.0297373	31	82111	0.0377538	89	479156	0.0185743	141	529388	0.0266345	8183	14078874	0.0581225	61	107081	0.0569662	44	95605	0.0460227	63	115793	0.0544074	62	112351	0.0551842	40	88837	0.0450263	69	109601	0.0629556	113	363408	0.0310945	221	689731	0.0320415	56	159479	0.0351143	202	551193	0.0366478	214	605247	0.0353575	80	231373	0.0345762	209	617946	0.0338217	113	274864	0.0411112	97	244660	0.0396469	183	516160	0.0354541	212	641239	0.033061	86	280627	0.0306457	301	870319	0.034585	408	1255320	0.0325017	295	774881	0.0380704	363	572665	0.0633878	259	659847	0.0392515	205	547327	0.0374548	331	700874	0.0472267	227	620121	0.0366058	272	716928	0.0379397	321	719153	0.0446358	192	511927	0.0375053	287	707094	0.0405887	261	609847	0.0427976	183	511934	0.0357468	182	444919	0.0409063	143	276629	0.0516938	162	376063	0.0430779	181	468122	0.0386651	76	242288	0.0313676	2871	5023868	0.0571472	4426	7696580	0.0575061	2075	3658833	0.0567121	1876	3703157	0.0506595	4403	8201992	0.0536821	2705	5073633	0.0533149	3161	5424997	0.0582673	2667	5188490	0.0514022	1787	3537533	0.0505154	2976	6734866	0.044188	6966	14632076	0.0476077	4101	9354047	0.043842	8726	15009471	0.0581366	5825	11599140	0.0502192	5787	10856603	0.053304	4932	10240503	0.0481617	3140	6480609	0.0484522
Mannose_Metabolism	0.11274	0.000399816	0.11803	0.0286811	0.292751	0.316325	-0.00528999	-0.0109397	0.00115214		19818	17641056	0.11234	19386	17134547	0.11314	554	457583	0.121071	323	226443	0.142641	724	550021	0.131631	368	261276	0.140847	355	387746	0.0915548	560	556385	0.10065	796	768577	0.103568	529	577407	0.0916165	639	668232	0.0956255	518	511458	0.101279	730	718830	0.101554	1316	1487322	0.0884812	550	557173	0.0987126	463	494619	0.0936074	390	489161	0.0797284	808	711701	0.113531	700	612408	0.114303	571	545257	0.104721	0	3	0	0	11465	0	161	122724	0.131189	65	79860	0.0813924	19	22009	0.0863283	12	7533	0.159299	57	63049	0.0904059	77	81882	0.0940378	22396	18971562	0.11805	3436	3337752	0.102944	6363	5463310	0.116468	8809	7654278	0.115086	4184	4221851	0.0991035	8919	9762399	0.0913607	177	170000	0.104118	741	683370	0.108433	768	699459	0.109799	92	82111	0.112043	509	479156	0.106228	602	529388	0.113716	17389	14078874	0.123511	105	107081	0.0980566	102	95605	0.106689	131	115793	0.113133	140	112351	0.124609	121	88837	0.136205	142	109601	0.129561	415	363408	0.114197	792	689731	0.114827	201	159479	0.126035	645	551193	0.117019	693	605247	0.114499	218	231373	0.0942202	670	617946	0.108424	276	274864	0.100413	281	244660	0.114853	633	516160	0.122636	747	641239	0.116493	322	280627	0.114743	968	870319	0.111224	1406	1255320	0.112003	850	774881	0.109694	1005	572665	0.175495	862	659847	0.130636	666	547327	0.121682	944	700874	0.134689	843	620121	0.135941	945	716928	0.131812	953	719153	0.132517	673	511927	0.131464	857	707094	0.1212	748	609847	0.122654	674	511934	0.131658	540	444919	0.12137	356	276629	0.128692	473	376063	0.125777	602	468122	0.128599	286	242288	0.118041	8443	5023868	0.168058	13190	7696580	0.171375	6683	3658833	0.182654	6189	3703157	0.167128	12999	8201992	0.158486	8799	5073633	0.173426	10067	5424997	0.185567	8364	5188490	0.161203	5937	3537533	0.167829	7976	6734866	0.118428	18352	14632076	0.125423	11402	9354047	0.121894	17753	15009471	0.118279	14737	11599140	0.127053	11856	10856603	0.109205	13110	10240503	0.128021	7930	6480609	0.122365
Marinocine,_a_broad-spectrum_antibacterial_protein	0	0	0.00122709	0.000980277	0.00255062	0.00468697	-0.00122709	-0.00142855	-0.00102423		0	17641056	0	0	17134547	0	1	457583	0.00021854	2	226443	0.000883224	5	550021	0.000909056	1	261276	0.000382737	4	387746	0.0010316	17	556385	0.00305544	30	768577	0.00390332	18	577407	0.00311739	22	668232	0.00329227	21	511458	0.00410591	5	718830	0.000695575	29	1487322	0.00194981	8	557173	0.00143582	20	494619	0.00404352	12	489161	0.00245318	8	711701	0.00112407	11	612408	0.00179619	4	545257	0.000733599	0	3	0	0	11465	0	0	122724	0	1	79860	0.00125219	0	22009	0	0	7533	0	0	63049	0	0	81882	0	263	18971562	0.00138629	61	3337752	0.00182758	76	5463310	0.0013911	88	7654278	0.00114968	89	4221851	0.00210808	181	9762399	0.00185405	4	170000	0.00235294	12	683370	0.001756	5	699459	0.000714838	0	82111	0	1	479156	0.0002087	5	529388	0.000944487	193	14078874	0.00137085	0	107081	0	4	95605	0.00418388	2	115793	0.00172722	2	112351	0.00178014	2	88837	0.00225131	4	109601	0.0036496	2	363408	0.000550346	7	689731	0.00101489	3	159479	0.00188113	4	551193	0.000725699	7	605247	0.00115655	3	231373	0.00129661	2	617946	0.000323653	1	274864	0.000363816	0	244660	0	7	516160	0.00135617	9	641239	0.00140353	1	280627	0.000356345	6	870319	0.000689402	8	1255320	0.000637288	9	774881	0.00116147	3	572665	0.000523866	10	659847	0.0015155	3	547327	0.000548118	8	700874	0.00114143	9	620121	0.00145133	6	716928	0.000836904	9	719153	0.00125147	8	511927	0.00156272	11	707094	0.00155566	9	609847	0.00147578	3	511934	0.000586013	5	444919	0.0011238	5	276629	0.00180747	8	376063	0.0021273	4	468122	0.000854478	1	242288	0.000412732	37	5023868	0.000736484	59	7696580	0.000766574	32	3658833	0.000874596	7	3703157	0.000189028	21	8201992	0.000256035	40	5073633	0.00078839	39	5424997	0.000718894	17	5188490	0.000327648	39	3537533	0.00110246	69	6734866	0.00102452	178	14632076	0.00121651	82	9354047	0.000876626	371	15009471	0.00247177	83	11599140	0.00071557	95	10856603	0.000875044	129	10240503	0.0012597	77	6480609	0.00118816
MazEF_toxin-antitoxing_(programmed_cell_death)_system	0.00535179	2.33132e-05	0.00291258	0.00179394	0.00180906	0.00349691	0.00243921	0.00206693	0.00280085		940	17641056	0.00532848	921	17134547	0.00537511	15	457583	0.00327809	15	226443	0.00662418	22	550021	0.00399985	6	261276	0.00229642	25	387746	0.00644752	21	556385	0.00377436	45	768577	0.00585498	34	577407	0.00588839	49	668232	0.00733278	43	511458	0.00840734	35	718830	0.00486902	112	1487322	0.00753031	38	557173	0.00682014	23	494619	0.00465004	34	489161	0.00695068	28	711701	0.00393424	26	612408	0.00424554	37	545257	0.00678579	0	3	0	0	11465	0	3	122724	0.00244451	1	79860	0.00125219	0	22009	0	0	7533	0	1	63049	0.00158607	0	81882	0	461	18971562	0.00242995	79	3337752	0.00236686	96	5463310	0.00175718	147	7654278	0.00192049	183	4221851	0.00433459	372	9762399	0.00381054	4	170000	0.00235294	6	683370	0.000878002	19	699459	0.00271639	1	82111	0.00121786	4	479156	0.000834801	5	529388	0.000944487	262	14078874	0.00186094	5	107081	0.00466936	6	95605	0.00627582	1	115793	0.00086361	3	112351	0.0026702	2	88837	0.00225131	5	109601	0.004562	8	363408	0.00220138	17	689731	0.00246473	4	159479	0.00250817	9	551193	0.00163282	15	605247	0.00247833	3	231373	0.00129661	21	617946	0.00339836	2	274864	0.000727633	5	244660	0.00204365	6	516160	0.00116243	15	641239	0.00233922	8	280627	0.00285076	23	870319	0.00264271	39	1255320	0.00310678	19	774881	0.00245199	8	572665	0.00139698	10	659847	0.0015155	13	547327	0.00237518	19	700874	0.0027109	6	620121	0.000967553	14	716928	0.00195278	17	719153	0.00236389	15	511927	0.00293011	16	707094	0.00226278	9	609847	0.00147578	14	511934	0.00273473	18	444919	0.00404568	6	276629	0.00216897	8	376063	0.0021273	8	468122	0.00170896	6	242288	0.00247639	164	5023868	0.00326442	253	7696580	0.00328717	131	3658833	0.00358038	89	3703157	0.00240335	214	8201992	0.00260912	153	5073633	0.00301559	200	5424997	0.00368664	133	5188490	0.00256337	116	3537533	0.00327912	174	6734866	0.00258357	410	14632076	0.00280206	304	9354047	0.00324993	393	15009471	0.00261835	269	11599140	0.00231914	221	10856603	0.00203563	268	10240503	0.00261706	178	6480609	0.00274666
mcm5s2U_biosynthesis_in_tRNA	0.0857538	0.000312429	0.115227	0.0254948	0.00367229	0.00642095	-0.0294733	-0.0341515	-0.0241584		15183	17641056	0.0860663	14640	17134547	0.0854414	492	457583	0.107521	282	226443	0.124535	647	550021	0.117632	314	261276	0.120179	424	387746	0.10935	670	556385	0.12042	810	768577	0.10539	730	577407	0.126427	877	668232	0.131242	727	511458	0.142143	829	718830	0.115326	2180	1487322	0.146572	677	557173	0.121506	627	494619	0.126764	633	489161	0.129405	852	711701	0.119713	631	612408	0.103036	626	545257	0.114808	0	3	0	0	11465	0	143	122724	0.116522	91	79860	0.113949	30	22009	0.136308	0	7533	0	55	63049	0.0872337	81	81882	0.0989228	23897	18971562	0.125962	4601	3337752	0.137847	6731	5463310	0.123204	9982	7654278	0.130411	5392	4221851	0.127716	12564	9762399	0.128698	123	170000	0.0723529	642	683370	0.0939462	692	699459	0.0989336	82	82111	0.0998648	446	479156	0.0930803	505	529388	0.0953932	16021	14078874	0.113795	130	107081	0.121403	108	95605	0.112965	123	115793	0.106224	123	112351	0.109478	101	88837	0.113691	116	109601	0.105838	496	363408	0.136486	865	689731	0.125411	226	159479	0.141711	724	551193	0.131351	825	605247	0.136308	297	231373	0.128364	812	617946	0.131403	339	274864	0.123334	333	244660	0.136107	703	516160	0.136198	804	641239	0.125382	388	280627	0.138262	1173	870319	0.134778	1609	1255320	0.128174	1023	774881	0.13202	641	572665	0.111933	744	659847	0.112753	741	547327	0.135385	934	700874	0.133262	821	620121	0.132394	921	716928	0.128465	906	719153	0.125982	675	511927	0.131855	848	707094	0.119927	757	609847	0.124129	641	511934	0.125211	567	444919	0.127439	375	276629	0.135561	478	376063	0.127106	621	468122	0.132658	309	242288	0.127534	4933	5023868	0.0981913	7670	7696580	0.0996547	3482	3658833	0.095167	3518	3703157	0.095	7935	8201992	0.0967448	5091	5073633	0.100342	5284	5424997	0.097401	5223	5188490	0.100665	3438	3537533	0.0971864	7836	6734866	0.11635	17366	14632076	0.118684	11706	9354047	0.125144	18856	15009471	0.125627	14671	11599140	0.126484	12979	10856603	0.119549	12566	10240503	0.122709	7688	6480609	0.118631
Mebrane_bound_hydrogenases	0	0	0.0012103	0.0011985	0.00593162	0.00949388	-0.0012103	-0.00146738	-0.000995371		0	17641056	0	0	17134547	0	2	457583	0.000437079	5	226443	0.00220806	5	550021	0.000909056	3	261276	0.00114821	10	387746	0.00257901	7	556385	0.00125812	10	768577	0.00130111	11	577407	0.00190507	7	668232	0.00104754	7	511458	0.00136864	8	718830	0.00111292	8	1487322	0.000537879	11	557173	0.00197425	6	494619	0.00121305	11	489161	0.00224875	4	711701	0.000562034	6	612408	0.000979739	4	545257	0.000733599	0	3	0	0	11465	0	1	122724	0.000814837	1	79860	0.00125219	2	22009	0.00908719	0	7533	0	0	63049	0	0	81882	0	289	18971562	0.00152333	74	3337752	0.00221706	88	5463310	0.00161075	154	7654278	0.00201195	57	4221851	0.00135012	181	9762399	0.00185405	0	170000	0	6	683370	0.000878002	3	699459	0.000428903	0	82111	0	8	479156	0.0016696	3	529388	0.000566692	119	14078874	0.000845238	0	107081	0	4	95605	0.00418388	6	115793	0.00518166	0	112351	0	0	88837	0	0	109601	0	8	363408	0.00220138	6	689731	0.000869904	2	159479	0.00125408	7	551193	0.00126997	6	605247	0.000991331	2	231373	0.000864405	7	617946	0.00113279	2	274864	0.000727633	2	244660	0.000817461	12	516160	0.00232486	4	641239	0.000623792	7	280627	0.00249441	12	870319	0.0013788	11	1255320	0.000876271	11	774881	0.00141957	1	572665	0.000174622	10	659847	0.0015155	6	547327	0.00109624	10	700874	0.00142679	9	620121	0.00145133	5	716928	0.00069742	5	719153	0.000695262	9	511927	0.00175806	8	707094	0.00113139	7	609847	0.00114783	1	511934	0.000195338	4	444919	0.00089904	1	276629	0.000361495	8	376063	0.0021273	0	468122	0	2	242288	0.000825464	31	5023868	0.000617054	53	7696580	0.000688618	13	3658833	0.000355305	35	3703157	0.00094514	84	8201992	0.00102414	34	5073633	0.000670131	25	5424997	0.00046083	57	5188490	0.00109859	17	3537533	0.000480561	92	6734866	0.00136603	176	14632076	0.00120284	87	9354047	0.000930079	148	15009471	0.000986044	142	11599140	0.00122423	181	10856603	0.00166719	169	10240503	0.00165031	223	6480609	0.00344103
Mediator_of_hyperadherence_YidE_in_Enterobacteria_and_its_conserved_region	0.0281757	0.000535684	0.00420113	0.00270456	1.86501e-05	0.000111514	0.0239746	0.0230636	0.0248306		5065	17641056	0.0287114	4736	17134547	0.0276401	19	457583	0.00415225	4	226443	0.00176645	31	550021	0.00563615	14	261276	0.00535832	11	387746	0.00283691	34	556385	0.00611088	65	768577	0.00845719	50	577407	0.0086594	47	668232	0.00703349	12	511458	0.00234623	44	718830	0.00612106	292	1487322	0.0196326	30	557173	0.00538432	32	494619	0.00646963	22	489161	0.0044975	46	711701	0.00646339	27	612408	0.00440883	48	545257	0.00880319	0	3	0	0	11465	0	2	122724	0.00162967	0	79860	0	0	22009	0	0	7533	0	0	63049	0	1	81882	0.00122127	821	18971562	0.00432753	106	3337752	0.00317579	210	5463310	0.00384382	259	7654278	0.00338373	164	4221851	0.00388455	402	9762399	0.00411784	3	170000	0.00176471	13	683370	0.00190234	9	699459	0.00128671	3	82111	0.00365359	13	479156	0.0027131	6	529388	0.00113338	663	14078874	0.00470918	4	107081	0.00373549	5	95605	0.00522985	3	115793	0.00259083	4	112351	0.00356027	9	88837	0.0101309	6	109601	0.0054744	16	363408	0.00440276	34	689731	0.00492946	7	159479	0.00438929	27	551193	0.00489847	30	605247	0.00495665	8	231373	0.00345762	28	617946	0.00453114	13	274864	0.00472961	5	244660	0.00204365	21	516160	0.00406851	18	641239	0.00280707	16	280627	0.00570152	32	870319	0.00367681	41	1255320	0.0032661	16	774881	0.00206483	68	572665	0.0118743	30	659847	0.00454651	26	547327	0.00475036	18	700874	0.00256822	22	620121	0.00354769	20	716928	0.00278968	27	719153	0.00375442	14	511927	0.00273476	22	707094	0.00311133	15	609847	0.00245963	22	511934	0.00429743	12	444919	0.00269712	7	276629	0.00253046	3	376063	0.000797739	9	468122	0.00192258	8	242288	0.00330186	308	5023868	0.00613073	440	7696580	0.00571682	204	3658833	0.00557555	206	3703157	0.00556282	506	8201992	0.00616923	351	5073633	0.00691812	324	5424997	0.00597235	332	5188490	0.00639878	214	3537533	0.00604941	238	6734866	0.00353385	587	14632076	0.00401173	353	9354047	0.00377377	542	15009471	0.00361105	517	11599140	0.00445723	385	10856603	0.00354623	437	10240503	0.00426737	246	6480609	0.00379594
Melibiose_Utilization	0.0254148	0.000167565	0.0183708	0.0057979	0.00338011	0.00598258	0.00704397	0.00581635	0.00823293		4513	17641056	0.0255824	4326	17134547	0.0252472	75	457583	0.0163905	55	226443	0.0242887	150	550021	0.0272717	53	261276	0.0202851	83	387746	0.0214058	82	556385	0.014738	106	768577	0.0137917	79	577407	0.0136819	94	668232	0.014067	72	511458	0.0140774	162	718830	0.0225366	89	1487322	0.00598391	134	557173	0.02405	97	494619	0.0196111	89	489161	0.0181944	168	711701	0.0236054	125	612408	0.0204112	107	545257	0.0196238	0	3	0	0	11465	0	21	122724	0.0171116	16	79860	0.0200351	2	22009	0.00908719	1	7533	0.0132749	6	63049	0.00951641	12	81882	0.0146552	3094	18971562	0.0163086	452	3337752	0.013542	965	5463310	0.0176633	1350	7654278	0.0176372	601	4221851	0.0142355	1282	9762399	0.013132	33	170000	0.0194118	154	683370	0.0225354	129	699459	0.0184428	14	82111	0.0170501	77	479156	0.0160699	80	529388	0.0151118	3489	14078874	0.0247818	14	107081	0.0130742	13	95605	0.0135976	22	115793	0.0189994	17	112351	0.0151312	10	88837	0.0112566	13	109601	0.0118612	45	363408	0.0123828	94	689731	0.0136285	21	159479	0.0131679	83	551193	0.0150582	130	605247	0.0214788	40	231373	0.0172881	105	617946	0.0169918	38	274864	0.013825	56	244660	0.0228889	93	516160	0.0180177	118	641239	0.0184019	46	280627	0.0163919	147	870319	0.0168904	147	1255320	0.0117102	137	774881	0.0176801	249	572665	0.0434809	162	659847	0.0245511	132	547327	0.0241172	150	700874	0.0214018	125	620121	0.0201574	190	716928	0.026502	160	719153	0.0222484	109	511927	0.0212921	177	707094	0.025032	115	609847	0.0188572	106	511934	0.0207058	99	444919	0.0222512	59	276629	0.0213282	66	376063	0.0175503	137	468122	0.0292659	50	242288	0.0206366	1159	5023868	0.0230699	1814	7696580	0.0235689	812	3658833	0.0221929	901	3703157	0.0243306	1848	8201992	0.0225311	1133	5073633	0.0223311	1213	5424997	0.0223595	1279	5188490	0.0246507	849	3537533	0.0239998	1253	6734866	0.0186047	3037	14632076	0.0207558	1567	9354047	0.0167521	2851	15009471	0.0189947	2224	11599140	0.0191738	1447	10856603	0.0133283	2286	10240503	0.0223231	1089	6480609	0.016804
Menaquinone_and_Phylloquinone_Biosynthesis	0.141032	0.00114258	0.0696978	0.0224791	6.83837e-05	0.00027401	0.0713344	0.0665146	0.0760281		24678	17641056	0.13989	24361	17134547	0.142175	491	457583	0.107303	237	226443	0.104662	658	550021	0.119632	324	261276	0.124007	158	387746	0.0407483	280	556385	0.0503249	319	768577	0.0415053	254	577407	0.0439898	305	668232	0.0456428	224	511458	0.0437964	429	718830	0.0596803	774	1487322	0.0520398	324	557173	0.0581507	238	494619	0.0481178	223	489161	0.0455883	412	711701	0.0578895	460	612408	0.0751133	287	545257	0.0526357	0	3	0	0	11465	0	91	122724	0.0741501	82	79860	0.10268	10	22009	0.045436	4	7533	0.0530997	54	63049	0.0856477	74	81882	0.090374	10937	18971562	0.0576494	1538	3337752	0.0460789	3542	5463310	0.0648325	5058	7654278	0.0660807	2028	4221851	0.0480358	5472	9762399	0.0560518	167	170000	0.0982353	579	683370	0.0847272	781	699459	0.111658	77	82111	0.0937755	435	479156	0.0907846	445	529388	0.0840593	8296	14078874	0.0589252	56	107081	0.0522969	62	95605	0.0648502	64	115793	0.055271	56	112351	0.0498438	52	88837	0.0585342	103	109601	0.0939772	288	363408	0.0792498	496	689731	0.0719121	132	159479	0.0827695	379	551193	0.0687599	461	605247	0.0761673	189	231373	0.0816863	433	617946	0.0700708	186	274864	0.0676698	180	244660	0.0735715	423	516160	0.0819513	471	641239	0.0734516	244	280627	0.0869482	706	870319	0.0811197	932	1255320	0.074244	513	774881	0.0662037	297	572665	0.0518628	614	659847	0.0930519	508	547327	0.0928147	661	700874	0.0943108	524	620121	0.0844996	668	716928	0.0931753	649	719153	0.0902451	458	511927	0.0894659	720	707094	0.101825	606	609847	0.0993692	468	511934	0.091418	407	444919	0.0914773	215	276629	0.0777214	368	376063	0.0978559	436	468122	0.0931381	241	242288	0.0994684	2805	5023868	0.0558335	4330	7696580	0.0562588	1835	3658833	0.0501526	1979	3703157	0.0534409	5034	8201992	0.0613753	3042	5073633	0.059957	2769	5424997	0.0510415	3175	5188490	0.0611931	1879	3537533	0.0531161	3660	6734866	0.0543441	8586	14632076	0.0586793	5049	9354047	0.0539766	9111	15009471	0.0607017	6102	11599140	0.0526073	6009	10856603	0.0553488	5291	10240503	0.0516674	3684	6480609	0.0568465
Menaquinone_Biosynthesis_via_Futalosine_--_gjo	0.0545171	0.000264167	0.123974	0.0348839	0.000318828	0.000832414	-0.0694573	-0.0766637	-0.0619338		9664	17641056	0.0547813	9296	17134547	0.054253	263	457583	0.0574759	122	226443	0.0538767	357	550021	0.0649066	168	261276	0.0642998	695	387746	0.179241	810	556385	0.145583	1279	768577	0.166411	995	577407	0.172322	1167	668232	0.17464	874	511458	0.170884	1184	718830	0.164712	2478	1487322	0.166608	794	557173	0.142505	788	494619	0.159315	809	489161	0.165385	1052	711701	0.147815	798	612408	0.130305	878	545257	0.161025	0	3	0	0	11465	0	76	122724	0.0619276	42	79860	0.052592	15	22009	0.0681539	4	7533	0.0530997	47	63049	0.0745452	101	81882	0.123348	27709	18971562	0.146055	5135	3337752	0.153846	6875	5463310	0.125839	9975	7654278	0.130319	6902	4221851	0.163483	15397	9762399	0.157717	167	170000	0.0982353	687	683370	0.100531	715	699459	0.102222	80	82111	0.0974291	451	479156	0.0941238	482	529388	0.0910485	13351	14078874	0.09483	145	107081	0.135412	112	95605	0.117149	147	115793	0.126951	139	112351	0.123719	96	88837	0.108063	163	109601	0.148721	512	363408	0.140888	1111	689731	0.161077	235	159479	0.147355	874	551193	0.158565	1023	605247	0.169022	316	231373	0.136576	849	617946	0.137391	379	274864	0.137886	355	244660	0.145099	786	516160	0.152278	934	641239	0.145656	368	280627	0.131135	1332	870319	0.153047	2062	1255320	0.164261	1166	774881	0.150475	425	572665	0.0742144	834	659847	0.126393	769	547327	0.140501	882	700874	0.125843	779	620121	0.125621	985	716928	0.137392	921	719153	0.128067	647	511927	0.126385	868	707094	0.122756	794	609847	0.130197	654	511934	0.127751	611	444919	0.137328	330	276629	0.119293	390	376063	0.103706	603	468122	0.128813	317	242288	0.130836	5941	5023868	0.118255	9182	7696580	0.1193	4352	3658833	0.118945	4647	3703157	0.125488	10164	8201992	0.123921	5754	5073633	0.11341	6448	5424997	0.118857	6355	5188490	0.122483	4348	3537533	0.122911	8163	6734866	0.121205	17778	14632076	0.1215	11865	9354047	0.126843	17757	15009471	0.118305	14284	11599140	0.123147	13842	10856603	0.127498	13315	10240503	0.130023	8104	6480609	0.12505
Mercuric_reductase	0.00922957	0.000125803	0.0382474	0.0154666	0.000390764	0.000984588	-0.0290179	-0.0320922	-0.0255789		1606	17641056	0.00910376	1603	17134547	0.00935537	158	457583	0.0345293	129	226443	0.056968	213	550021	0.0387258	104	261276	0.0398047	243	387746	0.0626699	381	556385	0.0684778	393	768577	0.0511335	333	577407	0.0576716	430	668232	0.0643489	292	511458	0.0570917	504	718830	0.0701139	706	1487322	0.0474679	363	557173	0.0651503	251	494619	0.0507461	272	489161	0.0556054	434	711701	0.0609807	283	612408	0.046211	366	545257	0.0671243	0	3	0	0	11465	0	22	122724	0.0179264	24	79860	0.0300526	4	22009	0.0181744	7	7533	0.0929245	14	63049	0.022205	24	81882	0.0293105	6241	18971562	0.0328966	849	3337752	0.0254363	1656	5463310	0.0303113	2595	7654278	0.0339026	2029	4221851	0.0480595	4509	9762399	0.0461874	21	170000	0.0123529	246	683370	0.0359981	289	699459	0.0413176	17	82111	0.0207037	141	479156	0.0294267	199	529388	0.0375906	3078	14078874	0.0218625	36	107081	0.0336194	17	95605	0.0177815	33	115793	0.0284991	41	112351	0.0364928	20	88837	0.0225131	27	109601	0.0246348	193	363408	0.0531084	319	689731	0.0462499	81	159479	0.0507904	268	551193	0.0486218	250	605247	0.0413055	79	231373	0.034144	325	617946	0.0525936	121	274864	0.0440218	115	244660	0.047004	267	516160	0.0517281	333	641239	0.0519307	105	280627	0.0374162	464	870319	0.0533138	656	1255320	0.0522576	437	774881	0.0563958	167	572665	0.0291619	244	659847	0.0369783	221	547327	0.0403781	267	700874	0.0380953	256	620121	0.0412823	308	716928	0.0429611	238	719153	0.0330945	200	511927	0.0390681	297	707094	0.0420029	271	609847	0.0444374	201	511934	0.0392629	159	444919	0.0357368	106	276629	0.0383185	164	376063	0.0436097	200	468122	0.0427239	73	242288	0.0301294	1186	5023868	0.0236073	1827	7696580	0.0237378	857	3658833	0.0234228	978	3703157	0.0264099	1993	8201992	0.024299	1127	5073633	0.0222129	1372	5424997	0.0252903	1314	5188490	0.0253253	793	3537533	0.0224168	1919	6734866	0.0284935	4093	14632076	0.0279728	2310	9354047	0.0246952	3453	15009471	0.0230055	3299	11599140	0.0284418	2539	10856603	0.0233867	2971	10240503	0.0290122	2084	6480609	0.0321575
Mercury_resistance_operon	0.0121663	2.12125e-05	0.00874485	0.0046039	0.0191172	0.0266763	0.00342141	0.00245898	0.00441324		2150	17641056	0.0121875	2081	17134547	0.0121451	26	457583	0.00568203	44	226443	0.0194309	78	550021	0.0141813	26	261276	0.00995116	64	387746	0.0165057	66	556385	0.0118623	104	768577	0.0135315	95	577407	0.0164529	120	668232	0.0179578	110	511458	0.0215071	111	718830	0.0154418	149	1487322	0.010018	77	557173	0.0138198	82	494619	0.0165784	67	489161	0.0136969	98	711701	0.0137698	55	612408	0.00898094	85	545257	0.015589	0	3	0	0	11465	0	4	122724	0.00325935	3	79860	0.00375657	0	22009	0	1	7533	0.0132749	3	63049	0.0047582	4	81882	0.00488508	1675	18971562	0.008829	283	3337752	0.00847876	407	5463310	0.0074497	628	7654278	0.00820456	457	4221851	0.0108246	1127	9762399	0.0115443	7	170000	0.00411765	25	683370	0.00365834	18	699459	0.00257342	1	82111	0.00121786	12	479156	0.0025044	9	529388	0.00170008	759	14078874	0.00539106	2	107081	0.00186774	8	95605	0.00836776	9	115793	0.00777249	6	112351	0.00534041	4	88837	0.00450263	9	109601	0.0082116	48	363408	0.0132083	69	689731	0.0100039	20	159479	0.0125408	91	551193	0.0165096	56	605247	0.00925242	19	231373	0.00821185	72	617946	0.0116515	29	274864	0.0105507	31	244660	0.0126706	61	516160	0.011818	74	641239	0.0115402	27	280627	0.00962131	83	870319	0.00953673	149	1255320	0.0118695	111	774881	0.0143248	12	572665	0.00209547	41	659847	0.00621356	32	547327	0.0058466	38	700874	0.0054218	43	620121	0.00693413	49	716928	0.00683472	33	719153	0.00458873	27	511927	0.00527419	50	707094	0.0070712	37	609847	0.0060671	29	511934	0.00566479	36	444919	0.00809136	19	276629	0.0068684	20	376063	0.00531826	31	468122	0.00662221	12	242288	0.00495278	539	5023868	0.0107288	864	7696580	0.0112258	409	3658833	0.0111784	448	3703157	0.0120978	985	8201992	0.0120093	580	5073633	0.0114317	672	5424997	0.0123871	685	5188490	0.0132023	388	3537533	0.0109681	371	6734866	0.00550865	742	14632076	0.00507105	522	9354047	0.00558047	749	15009471	0.00499018	621	11599140	0.00535385	552	10856603	0.00508446	562	10240503	0.00548801	411	6480609	0.006342
Metallocarboxypeptidases_(EC_3.4.17.-)	0.135749	0.000269092	0.0530981	0.0124582	8.88099e-07	9.31697e-06	0.0826504	0.0803367	0.0854305		23900	17641056	0.135479	23306	17134547	0.136018	260	457583	0.0568203	144	226443	0.0635922	374	550021	0.0679974	161	261276	0.0616207	231	387746	0.0595751	319	556385	0.0573344	472	768577	0.0614122	348	577407	0.0602694	375	668232	0.0561182	282	511458	0.0551365	371	718830	0.0516116	1028	1487322	0.0691175	245	557173	0.043972	301	494619	0.0608549	251	489161	0.0513123	381	711701	0.0535337	340	612408	0.0555185	275	545257	0.0504349	0	3	0	0	11465	0	31	122724	0.0252599	24	79860	0.0300526	5	22009	0.022718	5	7533	0.0663746	25	63049	0.0396517	34	81882	0.0415232	9484	18971562	0.0499906	1623	3337752	0.0486255	2919	5463310	0.0534291	3825	7654278	0.0499721	2052	4221851	0.0486043	4773	9762399	0.0488917	85	170000	0.05	174	683370	0.025462	285	699459	0.0407458	37	82111	0.045061	144	479156	0.0300528	175	529388	0.033057	7719	14078874	0.0548268	42	107081	0.0392226	63	95605	0.0658961	61	115793	0.0526802	55	112351	0.0489537	43	88837	0.0484033	50	109601	0.04562	215	363408	0.0591622	427	689731	0.0619082	113	159479	0.0708557	352	551193	0.0638615	393	605247	0.0649322	130	231373	0.0561863	380	617946	0.061494	158	274864	0.057483	157	244660	0.0641707	353	516160	0.0683896	418	641239	0.0651863	151	280627	0.0538081	504	870319	0.0579098	804	1255320	0.0640474	490	774881	0.0632355	325	572665	0.0567522	388	659847	0.0588015	329	547327	0.0601103	396	700874	0.0565009	379	620121	0.0611171	440	716928	0.061373	385	719153	0.0535352	296	511927	0.0578207	451	707094	0.0637822	380	609847	0.0623107	325	511934	0.0634847	259	444919	0.0582128	194	276629	0.07013	192	376063	0.0510553	225	468122	0.0480644	134	242288	0.0553061	2717	5023868	0.0540818	4358	7696580	0.0566226	1997	3658833	0.0545802	1831	3703157	0.0494443	4057	8201992	0.0494636	2745	5073633	0.0541032	3061	5424997	0.056424	2682	5188490	0.0516913	1930	3537533	0.0545578	3723	6734866	0.0552795	7921	14632076	0.0541345	5385	9354047	0.0575687	8274	15009471	0.0551252	6100	11599140	0.0525901	6327	10856603	0.0582779	5578	10240503	0.05447	3721	6480609	0.0574174
Metalloendopeptidases_(EC_3.4.24.-)	0.0267145	0.000423606	0.00150015	0.00116864	2.6643e-06	2.49968e-05	0.0252144	0.0246174	0.0257786		4638	17641056	0.0262909	4650	17134547	0.0271382	4	457583	0.000874158	1	226443	0.000441612	0	550021	0	1	261276	0.000382737	1	387746	0.000257901	4	556385	0.000718927	12	768577	0.00156133	9	577407	0.00155869	17	668232	0.00254403	19	511458	0.00371487	13	718830	0.00180849	48	1487322	0.00322728	1	557173	0.000179477	6	494619	0.00121305	2	489161	0.000408863	10	711701	0.00140508	6	612408	0.000979739	2	545257	0.0003668	0	3	0	0	11465	0	0	122724	0	0	79860	0	0	22009	0	0	7533	0	0	63049	0	0	81882	0	340	18971562	0.00179216	65	3337752	0.00194742	97	5463310	0.00177548	112	7654278	0.00146323	41	4221851	0.000971138	108	9762399	0.00110629	0	170000	0	0	683370	0	3	699459	0.000428903	1	82111	0.00121786	4	479156	0.000834801	1	529388	0.000188897	479	14078874	0.00340226	7	107081	0.00653711	3	95605	0.00313791	2	115793	0.00172722	1	112351	0.000890068	3	88837	0.00337697	1	109601	0.0009124	6	363408	0.00165104	16	689731	0.00231974	4	159479	0.00250817	6	551193	0.00108855	14	605247	0.00231311	1	231373	0.000432203	14	617946	0.00226557	2	274864	0.000727633	8	244660	0.00326984	8	516160	0.00154991	5	641239	0.00077974	3	280627	0.00106903	8	870319	0.000919203	20	1255320	0.00159322	9	774881	0.00116147	4	572665	0.000698489	12	659847	0.0018186	3	547327	0.000548118	12	700874	0.00171215	9	620121	0.00145133	5	716928	0.00069742	8	719153	0.00111242	5	511927	0.000976702	8	707094	0.00113139	14	609847	0.00229566	6	511934	0.00117203	4	444919	0.00089904	3	276629	0.00108448	2	376063	0.000531826	13	468122	0.00277705	1	242288	0.000412732	149	5023868	0.00296584	245	7696580	0.00318323	111	3658833	0.00303375	104	3703157	0.00280841	212	8201992	0.00258474	178	5073633	0.00350833	182	5424997	0.00335484	144	5188490	0.00277537	124	3537533	0.00350527	107	6734866	0.00158875	207	14632076	0.0014147	231	9354047	0.00246952	314	15009471	0.00209201	149	11599140	0.00128458	265	10856603	0.00244091	185	10240503	0.00180655	154	6480609	0.00237632
Methanogenesis	0	0	0.0194485	0.00873565	0.000205151	0.000607036	-0.0194485	-0.0211491	-0.0176871		0	17641056	0	0	17134547	0	67	457583	0.0146422	17	226443	0.00750741	37	550021	0.00672702	31	261276	0.0118648	161	387746	0.041522	131	556385	0.0235448	204	768577	0.0265426	155	577407	0.0268441	284	668232	0.0425002	214	511458	0.0418412	133	718830	0.0185023	555	1487322	0.0373154	124	557173	0.0222552	147	494619	0.0297198	127	489161	0.0259628	133	711701	0.0186876	112	612408	0.0182885	118	545257	0.0216412	0	3	0	0	11465	0	12	122724	0.00977804	7	79860	0.00876534	3	22009	0.0136308	2	7533	0.0265498	6	63049	0.00951641	19	81882	0.0232041	3483	18971562	0.0183591	555	3337752	0.016628	945	5463310	0.0172972	1476	7654278	0.0192833	749	4221851	0.017741	2260	9762399	0.02315	31	170000	0.0182353	138	683370	0.020194	107	699459	0.0152975	19	82111	0.0231394	64	479156	0.0133568	59	529388	0.0111449	2077	14078874	0.0147526	12	107081	0.0112065	19	95605	0.0198734	21	115793	0.0181358	27	112351	0.0240318	13	88837	0.0146335	22	109601	0.0200728	99	363408	0.0272421	216	689731	0.0313166	43	159479	0.0269628	129	551193	0.0234038	160	605247	0.0264355	61	231373	0.0263644	186	617946	0.0300997	75	274864	0.0272862	63	244660	0.02575	190	516160	0.0368103	182	641239	0.0283826	86	280627	0.0306457	281	870319	0.032287	382	1255320	0.0304305	225	774881	0.0290367	55	572665	0.00960422	123	659847	0.0186407	107	547327	0.0195496	162	700874	0.023114	146	620121	0.0235438	168	716928	0.0234333	169	719153	0.0234999	98	511927	0.0191434	140	707094	0.0197993	144	609847	0.0236125	91	511934	0.0177757	93	444919	0.0209027	42	276629	0.0151828	53	376063	0.0140934	87	468122	0.0185849	67	242288	0.027653	359	5023868	0.00714589	558	7696580	0.00724997	279	3658833	0.00762538	339	3703157	0.00915435	659	8201992	0.00803463	371	5073633	0.00731231	417	5424997	0.00768664	481	5188490	0.00927052	286	3537533	0.00808473	998	6734866	0.0148184	1944	14632076	0.0132859	1595	9354047	0.0170514	2605	15009471	0.0173557	1497	11599140	0.0129061	1918	10856603	0.0176667	1455	10240503	0.0142083	997	6480609	0.0153844
Methanogenesis_from_methylated_compounds	0	0	0.000939472	0.000783238	0.00297869	0.00533758	-0.000939472	-0.0010938	-0.000778982		0	17641056	0	0	17134547	0	1	457583	0.00021854	0	226443	0	1	550021	0.000181811	1	261276	0.000382737	5	387746	0.0012895	6	556385	0.00107839	4	768577	0.000520442	8	577407	0.0013855	8	668232	0.00119719	2	511458	0.000391039	4	718830	0.00055646	0	1487322	0	1	557173	0.000179477	6	494619	0.00121305	6	489161	0.00122659	5	711701	0.000702542	3	612408	0.000489869	0	545257	0	0	3	0	0	11465	0	0	122724	0	0	79860	0	0	22009	0	0	7533	0	0	63049	0	0	81882	0	153	18971562	0.00080647	34	3337752	0.00101865	34	5463310	0.000622333	64	7654278	0.000836134	31	4221851	0.000734275	101	9762399	0.00103458	0	170000	0	1	683370	0.000146334	2	699459	0.000285935	0	82111	0	2	479156	0.000417401	5	529388	0.000944487	104	14078874	0.000738695	0	107081	0	0	95605	0	2	115793	0.00172722	0	112351	0	0	88837	0	1	109601	0.0009124	5	363408	0.00137586	11	689731	0.00159482	0	159479	0	7	551193	0.00126997	7	605247	0.00115655	2	231373	0.000864405	4	617946	0.000647306	4	274864	0.00145527	5	244660	0.00204365	11	516160	0.00213112	10	641239	0.00155948	3	280627	0.00106903	17	870319	0.00195331	17	1255320	0.00135424	10	774881	0.00129052	6	572665	0.00104773	10	659847	0.0015155	2	547327	0.000365412	13	700874	0.00185483	11	620121	0.00177385	8	716928	0.00111587	19	719153	0.002642	6	511927	0.00117204	7	707094	0.000989967	5	609847	0.000819878	13	511934	0.00253939	4	444919	0.00089904	1	276629	0.000361495	2	376063	0.000531826	3	468122	0.000640859	0	242288	0	39	5023868	0.000776294	70	7696580	0.000909495	41	3658833	0.00112058	34	3703157	0.000918136	69	8201992	0.000841259	52	5073633	0.00102491	51	5424997	0.000940093	39	5188490	0.000751664	20	3537533	0.000565366	189	6734866	0.00280629	356	14632076	0.00243301	248	9354047	0.00265126	408	15009471	0.00271828	278	11599140	0.00239673	256	10856603	0.00235801	227	10240503	0.00221669	173	6480609	0.0026695
Methanogenesis_strays	4.66893e-05	4.66893e-05	0.000263269	0.000385737	0.106776	0.123591	-0.00021658	-0.000318185	-0.000123166		0	17641056	0	16	17134547	9.33786e-05	1	457583	0.00021854	0	226443	0	1	550021	0.000181811	0	261276	0	2	387746	0.000515802	1	556385	0.000179732	0	768577	0	0	577407	0	1	668232	0.000149649	2	511458	0.000391039	0	718830	0	0	1487322	0	1	557173	0.000179477	1	494619	0.000202176	1	489161	0.000204432	0	711701	0	1	612408	0.00016329	0	545257	0	0	3	0	0	11465	0	0	122724	0	0	79860	0	0	22009	0	0	7533	0	0	63049	0	0	81882	0	21	18971562	0.000110692	8	3337752	0.000239682	8	5463310	0.000146431	19	7654278	0.000248227	11	4221851	0.000260549	6	9762399	6.14603e-05	0	170000	0	0	683370	0	1	699459	0.000142968	0	82111	0	0	479156	0	0	529388	0	39	14078874	0.000277011	0	107081	0	3	95605	0.00313791	1	115793	0.00086361	0	112351	0	0	88837	0	1	109601	0.0009124	1	363408	0.000275173	1	689731	0.000144984	1	159479	0.000627042	0	551193	0	1	605247	0.000165222	0	231373	0	2	617946	0.000323653	4	274864	0.00145527	0	244660	0	1	516160	0.000193738	4	641239	0.000623792	1	280627	0.000356345	4	870319	0.000459602	6	1255320	0.000477966	3	774881	0.000387156	0	572665	0	2	659847	0.000303101	1	547327	0.000182706	3	700874	0.000428037	3	620121	0.000483777	1	716928	0.000139484	1	719153	0.000139052	1	511927	0.00019534	3	707094	0.000424272	2	609847	0.000327951	2	511934	0.000390675	2	444919	0.00044952	0	276629	0	1	376063	0.000265913	1	468122	0.00021362	0	242288	0	28	5023868	0.000557339	39	7696580	0.000506719	12	3658833	0.000327973	11	3703157	0.000297044	39	8201992	0.000475494	24	5073633	0.000473034	17	5424997	0.000313364	24	5188490	0.000462562	22	3537533	0.000621902	15	6734866	0.000222722	42	14632076	0.000287041	41	9354047	0.000438313	45	15009471	0.000299811	23	11599140	0.000198291	34	10856603	0.000313173	18	10240503	0.000175773	19	6480609	0.000293182
Methanophenazine_hydrogenase	0	0	1.01635e-05	5.14288e-05	0.608166	0.628311	-3.5256e-06	-9.21857e-06	2.16736e-06	heuristic: statistics calculated with Fisher's test	0	17641056	0	0	17134547	0	0	457583	0	0	226443	0	0	550021	0	0	261276	0	0	387746	0	0	556385	0	1	768577	0.000130111	0	577407	0	0	668232	0	0	511458	0	0	718830	0	0	1487322	0	0	557173	0	1	494619	0.000202176	0	489161	0	0	711701	0	0	612408	0	0	545257	0	0	3	0	0	11465	0	0	122724	0	0	79860	0	0	22009	0	0	7533	0	0	63049	0	0	81882	0	0	18971562	0	0	3337752	0	0	5463310	0	0	7654278	0	0	4221851	0	2	9762399	2.04868e-05	0	170000	0	0	683370	0	0	699459	0	0	82111	0	0	479156	0	0	529388	0	1	14078874	7.10284e-06	0	107081	0	0	95605	0	0	115793	0	0	112351	0	0	88837	0	0	109601	0	0	363408	0	0	689731	0	0	159479	0	0	551193	0	0	605247	0	0	231373	0	0	617946	0	0	274864	0	0	244660	0	0	516160	0	0	641239	0	0	280627	0	0	870319	0	0	1255320	0	0	774881	0	0	572665	0	0	659847	0	0	547327	0	0	700874	0	0	620121	0	0	716928	0	0	719153	0	0	511927	0	0	707094	0	1	609847	0.000163976	0	511934	0	0	444919	0	0	276629	0	0	376063	0	0	468122	0	1	242288	0.000412732	0	5023868	0	0	7696580	0	0	3658833	0	0	3703157	0	0	8201992	0	0	5073633	0	0	5424997	0	0	5188490	0	0	3537533	0	0	6734866	0	0	14632076	0	0	9354047	0	0	15009471	0	1	11599140	8.62133e-06	0	10856603	0	0	10240503	0	0	6480609	0
methanopterin_biosynthesis	2.91808e-06	2.91808e-06	0.00290313	0.00192892	0.00109591	0.00228695	-0.00290021	-0.0033133	-0.00250705		0	17641056	0	1	17134547	5.83616e-06	4	457583	0.000874158	2	226443	0.000883224	9	550021	0.0016363	2	261276	0.000765474	33	387746	0.00851073	34	556385	0.00611088	38	768577	0.0049442	26	577407	0.00450289	19	668232	0.00284332	17	511458	0.00332383	28	718830	0.00389522	44	1487322	0.00295834	22	557173	0.0039485	12	494619	0.00242611	14	489161	0.00286204	35	711701	0.0049178	18	612408	0.00293922	24	545257	0.00440159	0	3	0	0	11465	0	1	122724	0.000814837	2	79860	0.00250438	0	22009	0	0	7533	0	1	63049	0.00158607	2	81882	0.00244254	599	18971562	0.00315736	69	3337752	0.00206726	164	5463310	0.00300184	171	7654278	0.00223404	126	4221851	0.00298447	443	9762399	0.00453782	0	170000	0	8	683370	0.00117067	4	699459	0.000571871	1	82111	0.00121786	6	479156	0.0012522	5	529388	0.000944487	214	14078874	0.00152001	5	107081	0.00466936	3	95605	0.00313791	3	115793	0.00259083	3	112351	0.0026702	1	88837	0.00112566	3	109601	0.0027372	21	363408	0.00577863	40	689731	0.00579936	12	159479	0.0075245	34	551193	0.00616844	39	605247	0.00644365	8	231373	0.00345762	38	617946	0.0061494	10	274864	0.00363816	10	244660	0.0040873	26	516160	0.0050372	23	641239	0.00358681	16	280627	0.00570152	46	870319	0.00528542	89	1255320	0.00708983	41	774881	0.00529114	9	572665	0.0015716	28	659847	0.00424341	13	547327	0.00237518	36	700874	0.00513644	26	620121	0.00419273	21	716928	0.00292916	27	719153	0.00375442	23	511927	0.00449283	27	707094	0.00381845	12	609847	0.00196771	9	511934	0.00175804	25	444919	0.005619	8	276629	0.00289196	7	376063	0.00186139	21	468122	0.00448601	10	242288	0.00412732	45	5023868	0.000895724	85	7696580	0.00110439	15	3658833	0.000409967	21	3703157	0.000567084	85	8201992	0.00103633	42	5073633	0.000827809	33	5424997	0.000608295	47	5188490	0.000905851	17	3537533	0.000480561	150	6734866	0.00222722	258	14632076	0.00176325	132	9354047	0.00141115	302	15009471	0.00201206	255	11599140	0.00219844	173	10856603	0.0015935	176	10240503	0.00171867	148	6480609	0.00228374
Methanopterin_biosynthesis2	0.0464926	0.000375293	0.0590616	0.012679	0.00745826	0.0115995	-0.0125689	-0.0150253	-0.00976391		8268	17641056	0.0468679	7902	17134547	0.0461174	236	457583	0.0515753	128	226443	0.0565264	328	550021	0.0596341	137	261276	0.052435	283	387746	0.0729859	391	556385	0.0702751	537	768577	0.0698694	419	577407	0.0725658	522	668232	0.0781166	386	511458	0.0754705	480	718830	0.0667752	1177	1487322	0.0791355	324	557173	0.0581507	292	494619	0.0590353	291	489161	0.0594896	473	711701	0.0664605	425	612408	0.0693982	293	545257	0.0537361	0	3	0	0	11465	0	43	122724	0.035038	47	79860	0.058853	4	22009	0.0181744	3	7533	0.0398248	45	63049	0.0713731	33	81882	0.0403019	12099	18971562	0.0637744	1920	3337752	0.0575237	3409	5463310	0.0623981	4535	7654278	0.0592479	2593	4221851	0.0614186	5791	9762399	0.0593194	71	170000	0.0417647	351	683370	0.0513631	407	699459	0.0581878	49	82111	0.0596753	271	479156	0.0565578	353	529388	0.0666808	8146	14078874	0.0578597	81	107081	0.0756437	52	95605	0.0543905	86	115793	0.0742705	52	112351	0.0462835	74	88837	0.0832986	63	109601	0.0574812	193	363408	0.0531084	468	689731	0.0678525	104	159479	0.0652123	380	551193	0.0689414	424	605247	0.070054	140	231373	0.0605084	406	617946	0.0657015	158	274864	0.057483	152	244660	0.062127	308	516160	0.0596714	431	641239	0.0672136	179	280627	0.0637857	524	870319	0.0602078	879	1255320	0.070022	521	774881	0.0672361	293	572665	0.0511643	391	659847	0.0592562	324	547327	0.0591968	453	700874	0.0646336	363	620121	0.058537	414	716928	0.0577464	420	719153	0.058402	359	511927	0.0701272	426	707094	0.0602466	351	609847	0.0575554	300	511934	0.0586013	288	444919	0.0647309	161	276629	0.0582007	199	376063	0.0529167	291	468122	0.0621633	147	242288	0.0606716	2984	5023868	0.0593965	4606	7696580	0.0598448	2233	3658833	0.0610304	2061	3703157	0.0556552	4954	8201992	0.0604	3113	5073633	0.0613564	3338	5424997	0.06153	3248	5188490	0.0626001	2045	3537533	0.0578086	3779	6734866	0.056111	8128	14632076	0.0555492	5218	9354047	0.0557833	8779	15009471	0.0584897	6793	11599140	0.0585647	6184	10856603	0.0569607	5920	10240503	0.0578097	3773	6480609	0.0582198
Methicillin_resistance_in_Staphylococci	0.178268	0.000523188	0.0769689	0.0163056	3.5524e-06	3.01431e-05	0.101299	0.0980483	0.104933		31356	17641056	0.177744	30635	17134547	0.178791	458	457583	0.100091	179	226443	0.0790486	532	550021	0.0967236	257	261276	0.0983634	196	387746	0.0505486	443	556385	0.0796211	611	768577	0.0794976	421	577407	0.0729122	407	668232	0.060907	285	511458	0.0557231	551	718830	0.0766523	743	1487322	0.0499556	454	557173	0.0814828	341	494619	0.068942	454	489161	0.092812	581	711701	0.0816354	496	612408	0.0809918	437	545257	0.0801457	0	3	0	0	11465	0	90	122724	0.0733353	51	79860	0.0638618	7	22009	0.0318052	6	7533	0.0796495	46	63049	0.0729591	67	81882	0.0818251	14151	18971562	0.0745906	2517	3337752	0.07541	4183	5463310	0.0765653	6045	7654278	0.0789754	3008	4221851	0.0712484	7333	9762399	0.0751147	120	170000	0.0705882	403	683370	0.0589724	498	699459	0.0711979	60	82111	0.0730718	371	479156	0.0774278	392	529388	0.0740478	10158	14078874	0.0721507	64	107081	0.0597678	75	95605	0.0784478	86	115793	0.0742705	74	112351	0.065865	82	88837	0.0923039	88	109601	0.0802912	277	363408	0.0762229	513	689731	0.0743768	149	159479	0.0934292	465	551193	0.0843625	495	605247	0.0817848	200	231373	0.0864405	498	617946	0.0805896	227	274864	0.0825863	214	244660	0.0874683	437	516160	0.0846637	503	641239	0.0784419	205	280627	0.0730507	666	870319	0.0765237	1021	1255320	0.0813338	656	774881	0.0846582	347	572665	0.0605939	584	659847	0.0885054	505	547327	0.0922666	605	700874	0.0863208	581	620121	0.0936914	651	716928	0.0908041	605	719153	0.0841267	426	511927	0.083215	667	707094	0.0943297	521	609847	0.0854313	426	511934	0.0832139	370	444919	0.0831612	276	276629	0.0997726	385	376063	0.102376	432	468122	0.0922836	206	242288	0.0850228	4376	5023868	0.0871042	7151	7696580	0.0929114	3002	3658833	0.082048	3054	3703157	0.0824702	7016	8201992	0.0855402	4555	5073633	0.0897779	4833	5424997	0.0890876	4649	5188490	0.0896022	2964	3537533	0.0837872	4779	6734866	0.0709591	10241	14632076	0.0699901	6794	9354047	0.0726317	10945	15009471	0.0729206	7761	11599140	0.0669101	7372	10856603	0.0679034	7249	10240503	0.0707875	4072	6480609	0.0628336
Methionine_Biosynthesis	0.664049	0.00118033	0.572578	0.097151	0.00804263	0.012408	0.0914711	0.0738978	0.11358		116937	17641056	0.662868	113984	17134547	0.665229	2436	457583	0.532362	1235	226443	0.545391	2974	550021	0.540707	1500	261276	0.574106	2170	387746	0.559645	2974	556385	0.534522	4152	768577	0.540219	3273	577407	0.566845	3493	668232	0.522723	2861	511458	0.559381	3896	718830	0.541992	9187	1487322	0.617687	3083	557173	0.553329	2746	494619	0.555175	2707	489161	0.553397	3785	711701	0.531824	3408	612408	0.556492	2931	545257	0.537545	0	3	0	0	11465	0	801	122724	0.652684	467	79860	0.584773	146	22009	0.663365	57	7533	0.756671	458	63049	0.726419	566	81882	0.691239	114008	18971562	0.600942	20984	3337752	0.628687	32883	5463310	0.601888	45214	7654278	0.590702	25156	4221851	0.595852	56747	9762399	0.581281	1097	170000	0.645294	4481	683370	0.655721	4390	699459	0.627628	514	82111	0.625982	3253	479156	0.678902	3596	529388	0.679275	84534	14078874	0.600432	544	107081	0.508027	534	95605	0.558548	610	115793	0.526802	623	112351	0.554512	561	88837	0.631494	669	109601	0.610396	1993	363408	0.548419	3846	689731	0.557609	907	159479	0.568727	3004	551193	0.545	3299	605247	0.545067	1317	231373	0.569211	3356	617946	0.54309	1503	274864	0.546816	1396	244660	0.570588	2761	516160	0.534912	3561	641239	0.555331	1603	280627	0.571221	4797	870319	0.551177	6717	1255320	0.535083	4155	774881	0.536211	2775	572665	0.484576	3599	659847	0.545429	3084	547327	0.563466	4019	700874	0.573427	3605	620121	0.581338	3970	716928	0.553752	4011	719153	0.557739	2965	511927	0.579184	3928	707094	0.555513	3411	609847	0.559321	2898	511934	0.566089	2452	444919	0.551112	1629	276629	0.588875	2117	376063	0.562938	2690	468122	0.574637	1365	242288	0.563379	31502	5023868	0.627047	47730	7696580	0.620146	23481	3658833	0.641762	23688	3703157	0.63967	54335	8201992	0.662461	31291	5073633	0.616738	33774	5424997	0.622563	32326	5188490	0.623033	22275	3537533	0.629676	41217	6734866	0.611994	88626	14632076	0.605697	56622	9354047	0.605321	87697	15009471	0.584278	68502	11599140	0.590578	65278	10856603	0.601275	62406	10240503	0.609404	40050	6480609	0.617997
Methionine_Degradation	0.365554	9.36345e-05	0.30365	0.068223	0.00897513	0.013646	0.0619033	0.0476126	0.0759473		64471	17641056	0.36546	62652	17134547	0.365647	1285	457583	0.280823	654	226443	0.288814	1524	550021	0.27708	723	261276	0.276719	1355	387746	0.349456	1753	556385	0.31507	2060	768577	0.268028	1774	577407	0.307236	1919	668232	0.287176	1587	511458	0.310289	2245	718830	0.312313	5143	1487322	0.345789	1779	557173	0.31929	1419	494619	0.286887	1533	489161	0.313394	2188	711701	0.307432	1931	612408	0.315313	1811	545257	0.332137	0	3	0	0	11465	0	545	122724	0.444086	308	79860	0.385675	111	22009	0.504339	36	7533	0.477897	267	63049	0.42348	320	81882	0.390806	62617	18971562	0.330057	12024	3337752	0.360242	18328	5463310	0.335474	25659	7654278	0.335224	12646	4221851	0.299537	34071	9762399	0.349002	701	170000	0.412353	2789	683370	0.408124	2694	699459	0.385155	315	82111	0.383627	2000	479156	0.417401	2201	529388	0.415763	42354	14078874	0.300834	215	107081	0.200783	261	95605	0.272998	265	115793	0.228857	298	112351	0.26524	246	88837	0.276912	344	109601	0.313866	1051	363408	0.289207	2010	689731	0.291418	506	159479	0.317283	1527	551193	0.277035	1730	605247	0.285834	686	231373	0.296491	1640	617946	0.265395	739	274864	0.26886	786	244660	0.321262	1486	516160	0.287895	1867	641239	0.291155	793	280627	0.282582	2370	870319	0.272314	3447	1255320	0.274591	2199	774881	0.283786	1256	572665	0.219325	1967	659847	0.298099	1672	547327	0.305485	2135	700874	0.30462	1995	620121	0.321711	2133	716928	0.297519	2033	719153	0.282694	1563	511927	0.305317	2023	707094	0.286101	1798	609847	0.294828	1513	511934	0.295546	1434	444919	0.322306	900	276629	0.325345	1082	376063	0.287718	1414	468122	0.302058	759	242288	0.313264	13238	5023868	0.263502	19912	7696580	0.258712	10103	3658833	0.276126	10197	3703157	0.27536	24540	8201992	0.299196	13145	5073633	0.259085	14351	5424997	0.264535	13728	5188490	0.264586	9317	3537533	0.263376	20370	6734866	0.302456	42899	14632076	0.293185	26947	9354047	0.288079	40819	15009471	0.271955	34730	11599140	0.299419	30000	10856603	0.27633	30480	10240503	0.297642	19955	6480609	0.307919
Methionine_Salvage	0.102864	0.000457168	0.048472	0.0118613	1.33215e-05	8.40055e-05	0.0543923	0.0519643	0.05679		18227	17641056	0.103321	17547	17134547	0.102407	133	457583	0.0290658	76	226443	0.0335625	225	550021	0.0409075	97	261276	0.0371255	185	387746	0.0477116	282	556385	0.0506843	413	768577	0.0537357	291	577407	0.0503977	312	668232	0.0466904	228	511458	0.0445784	362	718830	0.0503596	653	1487322	0.0439044	267	557173	0.0479205	301	494619	0.0608549	262	489161	0.0535611	380	711701	0.0533932	318	612408	0.0519262	288	545257	0.0528191	0	3	0	0	11465	0	39	122724	0.0317786	25	79860	0.0313048	11	22009	0.0499796	7	7533	0.0929245	32	63049	0.0507542	27	81882	0.0329743	10700	18971562	0.0564002	1891	3337752	0.0566549	2586	5463310	0.0473339	4064	7654278	0.0530945	2541	4221851	0.0601869	5414	9762399	0.0554577	48	170000	0.0282353	254	683370	0.0371687	284	699459	0.0406028	35	82111	0.0426252	187	479156	0.039027	231	529388	0.0436353	6106	14078874	0.0433699	74	107081	0.0691066	57	95605	0.0596203	57	115793	0.0492258	66	112351	0.0587445	57	88837	0.0641625	34	109601	0.0310216	180	363408	0.0495311	343	689731	0.0497295	97	159479	0.0608231	321	551193	0.0582373	379	605247	0.0626191	135	231373	0.0583473	337	617946	0.0545355	174	274864	0.063304	149	244660	0.0609008	287	516160	0.0556029	383	641239	0.0597281	165	280627	0.0587969	511	870319	0.0587141	683	1255320	0.0544084	430	774881	0.0554924	168	572665	0.0293365	313	659847	0.0474352	229	547327	0.0418397	350	700874	0.0499376	323	620121	0.0520866	357	716928	0.0497958	342	719153	0.0475559	255	511927	0.0498118	317	707094	0.0448314	273	609847	0.0447653	288	511934	0.0562573	220	444919	0.0494472	107	276629	0.03868	170	376063	0.0452052	212	468122	0.0452873	119	242288	0.0491151	2265	5023868	0.0450848	3461	7696580	0.044968	1807	3658833	0.0493873	1891	3703157	0.0510645	4250	8201992	0.0518167	2297	5073633	0.0452733	2657	5424997	0.048977	2404	5188490	0.0463333	1646	3537533	0.0465296	3368	6734866	0.0500084	7545	14632076	0.0515648	4638	9354047	0.0495828	7246	15009471	0.0482762	5804	11599140	0.0500382	5237	10856603	0.0482379	5319	10240503	0.0519408	3374	6480609	0.052063
Methylcitrate_cycle	0.0872116	0.000663496	0.070028	0.0221632	0.0188517	0.0263695	0.0171836	0.0129451	0.0218705		15268	17641056	0.0865481	15057	17134547	0.0878751	212	457583	0.0463304	103	226443	0.0454861	222	550021	0.0403621	136	261276	0.0520522	272	387746	0.070149	364	556385	0.0654223	519	768577	0.0675274	424	577407	0.0734317	615	668232	0.0920339	495	511458	0.0967821	437	718830	0.0607932	1502	1487322	0.100987	397	557173	0.0712526	371	494619	0.0750072	348	489161	0.0711422	464	711701	0.0651959	383	612408	0.06254	321	545257	0.0588713	0	3	0	0	11465	0	199	122724	0.162152	77	79860	0.0964187	35	22009	0.159026	8	7533	0.106199	57	63049	0.0904059	74	81882	0.090374	13506	18971562	0.0711908	2465	3337752	0.0738521	3692	5463310	0.0675781	5159	7654278	0.0674002	2944	4221851	0.0697324	6422	9762399	0.065783	140	170000	0.0823529	511	683370	0.0747765	504	699459	0.0720557	63	82111	0.0767254	422	479156	0.0880715	469	529388	0.0885929	10754	14078874	0.0763839	62	107081	0.0579001	63	95605	0.0658961	88	115793	0.0759977	73	112351	0.0649749	57	88837	0.0641625	69	109601	0.0629556	195	363408	0.0536587	426	689731	0.0617632	73	159479	0.0457741	355	551193	0.0644058	341	605247	0.0563406	137	231373	0.0592117	355	617946	0.0574484	189	274864	0.0687613	113	244660	0.0461865	316	516160	0.0612213	366	641239	0.057077	165	280627	0.0587969	475	870319	0.0545777	714	1255320	0.0568779	501	774881	0.0646551	215	572665	0.0375438	403	659847	0.0610748	342	547327	0.0624855	401	700874	0.0572143	352	620121	0.0567631	374	716928	0.052167	432	719153	0.0600707	262	511927	0.0511792	364	707094	0.0514783	367	609847	0.060179	310	511934	0.0605547	256	444919	0.0575386	180	276629	0.0650691	238	376063	0.0632873	288	468122	0.0615224	170	242288	0.0701644	4395	5023868	0.0874824	6466	7696580	0.0840113	3681	3658833	0.100606	3519	3703157	0.095027	7540	8201992	0.0919289	3982	5073633	0.0784842	5206	5424997	0.0959632	4101	5188490	0.0790403	2932	3537533	0.0828826	5644	6734866	0.0838027	11685	14632076	0.0798588	6515	9354047	0.069649	11249	15009471	0.074946	9779	11599140	0.084308	7918	10856603	0.0729326	8449	10240503	0.0825057	5690	6480609	0.0878004
Methylglyoxal_Metabolism	0.169247	0.000130123	0.174579	0.037822	0.390906	0.415382	-0.00533179	-0.0124577	0.00324362		29834	17641056	0.169117	29022	17134547	0.169377	665	457583	0.145329	280	226443	0.123651	697	550021	0.126722	331	261276	0.126686	530	387746	0.136687	912	556385	0.163915	1082	768577	0.14078	921	577407	0.159506	1002	668232	0.149948	717	511458	0.140187	1160	718830	0.161373	1650	1487322	0.110938	886	557173	0.159017	814	494619	0.164571	729	489161	0.149031	1153	711701	0.162006	1043	612408	0.170311	914	545257	0.167627	0	3	0	0	11465	0	218	122724	0.177634	169	79860	0.21162	45	22009	0.204462	7	7533	0.0929245	95	63049	0.150676	127	81882	0.155101	28462	18971562	0.150025	4814	3337752	0.144229	8452	5463310	0.154705	12505	7654278	0.163373	7246	4221851	0.171631	15613	9762399	0.15993	315	170000	0.185294	1291	683370	0.188917	1219	699459	0.174278	147	82111	0.179026	856	479156	0.178647	974	529388	0.183986	24027	14078874	0.17066	170	107081	0.158758	147	95605	0.153758	212	115793	0.183085	178	112351	0.158432	145	88837	0.16322	165	109601	0.150546	817	363408	0.224816	1413	689731	0.204862	339	159479	0.212567	1110	551193	0.201381	1294	605247	0.213797	521	231373	0.225178	1304	617946	0.211022	579	274864	0.21065	448	244660	0.183111	1043	516160	0.202069	1332	641239	0.207723	611	280627	0.217727	1791	870319	0.205787	2466	1255320	0.196444	1517	774881	0.195772	1591	572665	0.277824	1258	659847	0.19065	1020	547327	0.18636	1342	700874	0.191475	1200	620121	0.193511	1371	716928	0.191233	1353	719153	0.188138	1030	511927	0.201201	1383	707094	0.195589	1169	609847	0.191687	975	511934	0.190454	853	444919	0.19172	552	276629	0.199545	780	376063	0.207412	919	468122	0.196316	463	242288	0.191095	8699	5023868	0.173153	13287	7696580	0.172635	6438	3658833	0.175958	6387	3703157	0.172474	14354	8201992	0.175006	8469	5073633	0.166922	9318	5424997	0.17176	8250	5188490	0.159006	5889	3537533	0.166472	13491	6734866	0.200316	29358	14632076	0.200641	18171	9354047	0.194258	31022	15009471	0.206683	23626	11599140	0.203688	21116	10856603	0.194499	19678	10240503	0.192159	12305	6480609	0.189874
Methylthiotransferases	0.0435179	0.000119112	0.0748427	0.0154331	0.00029929	0.000793977	-0.0313248	-0.0343016	-0.028055		7656	17641056	0.0433988	7477	17134547	0.043637	376	457583	0.0821709	166	226443	0.0733076	400	550021	0.0727245	173	261276	0.0662135	243	387746	0.0626699	391	556385	0.0702751	561	768577	0.072992	437	577407	0.0756832	495	668232	0.0740761	395	511458	0.0772302	509	718830	0.0708095	1164	1487322	0.0782615	435	557173	0.0780727	340	494619	0.0687398	347	489161	0.0709378	543	711701	0.0762961	460	612408	0.0751133	350	545257	0.0641899	0	3	0	0	11465	0	114	122724	0.0928914	66	79860	0.0826446	28	22009	0.127221	4	7533	0.0530997	55	63049	0.0872337	68	81882	0.0830463	15877	18971562	0.0836884	3006	3337752	0.0900606	4524	5463310	0.0828069	6042	7654278	0.0789362	3391	4221851	0.0803202	7897	9762399	0.080892	148	170000	0.0870588	473	683370	0.0692158	492	699459	0.0703401	66	82111	0.080379	340	479156	0.0709581	401	529388	0.0757478	11756	14078874	0.083501	81	107081	0.0756437	73	95605	0.0763558	78	115793	0.0673616	60	112351	0.0534041	91	88837	0.102435	71	109601	0.0647804	244	363408	0.0671422	505	689731	0.0732169	120	159479	0.075245	370	551193	0.0671271	434	605247	0.0717063	190	231373	0.0821185	403	617946	0.0652161	192	274864	0.0698527	145	244660	0.0592659	413	516160	0.0800139	497	641239	0.0775062	209	280627	0.0744761	577	870319	0.0662975	876	1255320	0.069783	560	774881	0.0722692	309	572665	0.0539582	497	659847	0.0753205	368	547327	0.0672359	483	700874	0.068914	394	620121	0.063536	533	716928	0.074345	445	719153	0.0618783	361	511927	0.0705179	509	707094	0.0719848	398	609847	0.0652623	344	511934	0.0671962	300	444919	0.067428	225	276629	0.0813364	286	376063	0.0760511	358	468122	0.0764758	162	242288	0.0668626	4423	5023868	0.0880397	6648	7696580	0.086376	3326	3658833	0.0909033	3261	3703157	0.08806	7405	8201992	0.0902829	4320	5073633	0.0851461	4716	5424997	0.0869309	4563	5188490	0.0879447	3135	3537533	0.0886211	5522	6734866	0.0819912	11859	14632076	0.081048	8843	9354047	0.0945366	12778	15009471	0.0851329	9305	11599140	0.0802215	9939	10856603	0.091548	8511	10240503	0.0831112	5259	6480609	0.0811498
MexA-MexB-OprM_Multidrug_Efflux_System	0.00257896	0.000226991	0.000108071	0.000254998	0.00394849	0.00673051	0.00247089	0.00220679	0.00272649		495	17641056	0.00280595	403	17134547	0.00235197	0	457583	0	0	226443	0	0	550021	0	0	261276	0	0	387746	0	0	556385	0	1	768577	0.000130111	0	577407	0	0	668232	0	1	511458	0.000195519	2	718830	0.00027823	0	1487322	0	0	557173	0	0	494619	0	0	489161	0	0	711701	0	0	612408	0	0	545257	0	0	3	0	0	11465	0	1	122724	0.000814837	0	79860	0	0	22009	0	0	7533	0	0	63049	0	0	81882	0	18	18971562	9.48789e-05	2	3337752	5.99206e-05	10	5463310	0.000183039	10	7654278	0.000130646	7	4221851	0.000165804	12	9762399	0.000122921	0	170000	0	0	683370	0	0	699459	0	0	82111	0	1	479156	0.0002087	0	529388	0	53	14078874	0.000376451	2	107081	0.00186774	1	95605	0.00104597	1	115793	0.00086361	0	112351	0	0	88837	0	0	109601	0	0	363408	0	0	689731	0	0	159479	0	0	551193	0	0	605247	0	0	231373	0	0	617946	0	0	274864	0	0	244660	0	0	516160	0	0	641239	0	0	280627	0	0	870319	0	0	1255320	0	0	774881	0	0	572665	0	0	659847	0	0	547327	0	1	700874	0.000142679	0	620121	0	0	716928	0	0	719153	0	0	511927	0	0	707094	0	0	609847	0	0	511934	0	1	444919	0.00022476	0	276629	0	0	376063	0	0	468122	0	0	242288	0	9	5023868	0.000179145	21	7696580	0.000272848	6	3658833	0.000163987	8	3703157	0.000216032	19	8201992	0.000231651	10	5073633	0.000197097	6	5424997	0.000110599	14	5188490	0.000269828	10	3537533	0.000282683	11	6734866	0.000163329	16	14632076	0.000109349	8	9354047	8.55245e-05	24	15009471	0.000159899	23	11599140	0.000198291	8	10856603	7.36879e-05	22	10240503	0.000214833	14	6480609	0.000216029
MexC-MexD-OprJ_Multidrug_Efflux_System	0.00110721	7.49981e-06	3.67292e-06	1.02861e-05	0	0	0.00110353	0.0010947	0.00111247		194	17641056	0.00109971	191	17134547	0.00111471	0	457583	0	0	226443	0	0	550021	0	0	261276	0	0	387746	0	0	556385	0	0	768577	0	0	577407	0	0	668232	0	0	511458	0	0	718830	0	0	1487322	0	0	557173	0	0	494619	0	0	489161	0	0	711701	0	0	612408	0	0	545257	0	0	3	0	0	11465	0	0	122724	0	0	79860	0	0	22009	0	0	7533	0	0	63049	0	0	81882	0	2	18971562	1.05421e-05	0	3337752	0	0	5463310	0	0	7654278	0	0	4221851	0	0	9762399	0	0	170000	0	0	683370	0	0	699459	0	0	82111	0	0	479156	0	0	529388	0	0	14078874	0	0	107081	0	0	95605	0	0	115793	0	0	112351	0	0	88837	0	0	109601	0	0	363408	0	0	689731	0	0	159479	0	0	551193	0	0	605247	0	0	231373	0	0	617946	0	0	274864	0	0	244660	0	0	516160	0	0	641239	0	0	280627	0	0	870319	0	0	1255320	0	0	774881	0	0	572665	0	0	659847	0	0	547327	0	0	700874	0	0	620121	0	0	716928	0	0	719153	0	0	511927	0	0	707094	0	0	609847	0	0	511934	0	0	444919	0	0	276629	0	0	376063	0	0	468122	0	0	242288	0	1	5023868	1.9905e-05	1	7696580	1.29928e-05	1	3658833	2.73311e-05	0	3703157	0	2	8201992	2.43843e-05	2	5073633	3.94195e-05	2	5424997	3.68664e-05	1	5188490	1.92734e-05	2	3537533	5.65366e-05	0	6734866	0	3	14632076	2.05029e-05	0	9354047	0	6	15009471	3.99748e-05	0	11599140	0	2	10856603	1.8422e-05	0	10240503	0	1	6480609	1.54306e-05
MexE-MexF-OprN_Multidrug_Efflux_System	0.0055572	8.87181e-05	0.0313927	0.0257319	0.00610657	0.00971998	-0.0258355	-0.031394	-0.0212431		996	17641056	0.00564592	937	17134547	0.00546848	37	457583	0.00808596	25	226443	0.0110403	70	550021	0.0127268	19	261276	0.007272	200	387746	0.0515802	264	556385	0.0474492	493	768577	0.0641445	361	577407	0.0625209	811	668232	0.121365	741	511458	0.14488	346	718830	0.0481338	2673	1487322	0.179719	293	557173	0.0525869	336	494619	0.0679311	321	489161	0.0656226	308	711701	0.0432766	236	612408	0.0385364	230	545257	0.0421819	0	3	0	0	11465	0	35	122724	0.0285193	6	79860	0.00751315	6	22009	0.0272616	2	7533	0.0265498	10	63049	0.0158607	18	81882	0.0219829	5393	18971562	0.0284268	1106	3337752	0.0331361	1451	5463310	0.026559	2090	7654278	0.027305	2230	4221851	0.0528204	3283	9762399	0.033629	22	170000	0.0129412	120	683370	0.01756	93	699459	0.013296	10	82111	0.0121786	65	479156	0.0135655	73	529388	0.0137895	3396	14078874	0.0241212	36	107081	0.0336194	35	95605	0.036609	44	115793	0.0379988	30	112351	0.026702	31	88837	0.0348954	32	109601	0.0291968	87	363408	0.02394	174	689731	0.0252272	33	159479	0.0206924	122	551193	0.0221338	124	605247	0.0204875	52	231373	0.0224745	137	617946	0.0221702	70	274864	0.0254671	69	244660	0.0282024	125	516160	0.0242173	143	641239	0.0223006	51	280627	0.0181736	207	870319	0.0237844	273	1255320	0.0217474	195	774881	0.0251652	78	572665	0.0136205	137	659847	0.0207624	136	547327	0.024848	144	700874	0.0205458	147	620121	0.0237051	138	716928	0.0192488	144	719153	0.0200236	115	511927	0.0224641	145	707094	0.0205065	126	609847	0.0206609	98	511934	0.0191431	75	444919	0.016857	59	276629	0.0213282	67	376063	0.0178162	79	468122	0.0168759	44	242288	0.0181602	1109	5023868	0.0220746	1649	7696580	0.0214251	876	3658833	0.0239421	923	3703157	0.0249247	2150	8201992	0.0262131	1186	5073633	0.0233758	1339	5424997	0.024682	1291	5188490	0.024882	780	3537533	0.0220493	2684	6734866	0.0398523	5783	14632076	0.0395228	3848	9354047	0.0411373	5742	15009471	0.0382558	4558	11599140	0.039296	4741	10856603	0.0436693	4780	10240503	0.0466774	3221	6480609	0.0497021
MLST	0.214244	0.000663784	0.244114	0.0478611	0.034849	0.045493	-0.0298697	-0.038933	-0.0192604		37912	17641056	0.214908	36596	17134547	0.21358	1281	457583	0.279949	551	226443	0.243328	1340	550021	0.243627	719	261276	0.275188	730	387746	0.188268	1260	556385	0.226462	1634	768577	0.212601	1311	577407	0.22705	1438	668232	0.215195	1047	511458	0.204709	1600	718830	0.222584	2638	1487322	0.177366	1261	557173	0.226321	1097	494619	0.221787	1093	489161	0.223444	1649	711701	0.231698	1544	612408	0.25212	1249	545257	0.229066	0	3	0	0	11465	0	401	122724	0.326749	299	79860	0.374405	53	22009	0.240811	28	7533	0.371698	195	63049	0.309283	270	81882	0.329743	46155	18971562	0.243285	7977	3337752	0.238993	13357	5463310	0.244485	19888	7654278	0.259829	9420	4221851	0.223125	23949	9762399	0.245319	515	170000	0.302941	2003	683370	0.293106	2056	699459	0.293941	221	82111	0.269148	1402	479156	0.292598	1555	529388	0.293735	35282	14078874	0.250602	207	107081	0.193312	221	95605	0.231159	281	115793	0.242674	247	112351	0.219847	186	88837	0.209372	230	109601	0.209852	923	363408	0.253985	1567	689731	0.22719	418	159479	0.262103	1323	551193	0.240025	1461	605247	0.241389	557	231373	0.240737	1555	617946	0.25164	684	274864	0.24885	608	244660	0.248508	1304	516160	0.252635	1602	641239	0.249829	700	280627	0.249441	2127	870319	0.244393	2995	1255320	0.238585	1813	774881	0.233971	1390	572665	0.242725	1675	659847	0.253847	1497	547327	0.273511	1754	700874	0.250259	1544	620121	0.248984	1794	716928	0.250234	1816	719153	0.252519	1379	511927	0.269374	1692	707094	0.239289	1495	609847	0.245143	1299	511934	0.253744	1171	444919	0.263194	737	276629	0.266422	1040	376063	0.276549	1198	468122	0.255916	629	242288	0.259608	12423	5023868	0.24728	18754	7696580	0.243667	8706	3658833	0.237945	9278	3703157	0.250543	20113	8201992	0.245221	12165	5073633	0.239769	12753	5424997	0.235078	12519	5188490	0.241284	8922	3537533	0.25221	16439	6734866	0.244088	34506	14632076	0.235824	22168	9354047	0.236988	36183	15009471	0.241068	27682	11599140	0.238656	27043	10856603	0.249093	23625	10240503	0.230702	15410	6480609	0.237786
mnm5U34_biosynthesis_bacteria	0.225855	0.00171104	0.189425	0.0378047	0.0101767	0.0152124	0.0364298	0.0288559	0.0446034		40145	17641056	0.227566	38406	17134547	0.224144	779	457583	0.170242	419	226443	0.185036	978	550021	0.177811	448	261276	0.171466	676	387746	0.174341	1074	556385	0.193032	1497	768577	0.194776	1243	577407	0.215273	1551	668232	0.232105	1305	511458	0.255153	1412	718830	0.19643	4017	1487322	0.270083	1095	557173	0.196528	1048	494619	0.21188	1042	489161	0.213018	1415	711701	0.198819	1014	612408	0.165576	969	545257	0.177714	0	3	0	0	11465	0	262	122724	0.213487	145	79860	0.181568	40	22009	0.181744	8	7533	0.106199	91	63049	0.144332	145	81882	0.177084	39628	18971562	0.208881	7876	3337752	0.235967	10907	5463310	0.199641	16060	7654278	0.209817	9068	4221851	0.214787	20364	9762399	0.208596	207	170000	0.121765	962	683370	0.140773	1024	699459	0.146399	120	82111	0.146144	675	479156	0.140873	761	529388	0.143751	28412	14078874	0.201806	211	107081	0.197047	188	95605	0.196642	224	115793	0.193449	217	112351	0.193145	165	88837	0.185733	200	109601	0.18248	716	363408	0.197024	1247	689731	0.180795	323	159479	0.202535	1031	551193	0.187049	1204	605247	0.198927	419	231373	0.181093	1100	617946	0.178009	521	274864	0.189548	488	244660	0.19946	1025	516160	0.198582	1199	641239	0.186982	562	280627	0.200266	1692	870319	0.194411	2370	1255320	0.188796	1514	774881	0.195385	992	572665	0.173225	1179	659847	0.178678	1061	547327	0.193851	1305	700874	0.186196	1157	620121	0.186576	1348	716928	0.188024	1373	719153	0.190919	989	511927	0.193192	1262	707094	0.178477	1139	609847	0.186768	932	511934	0.182055	829	444919	0.186326	531	276629	0.191954	685	376063	0.18215	864	468122	0.184567	461	242288	0.190269	10812	5023868	0.215213	16539	7696580	0.214888	7775	3658833	0.212499	7828	3703157	0.211387	17571	8201992	0.214228	10948	5073633	0.215782	11571	5424997	0.21329	11394	5188490	0.219601	7592	3537533	0.214613	13938	6734866	0.206953	31164	14632076	0.212984	21237	9354047	0.227035	33593	15009471	0.223812	26447	11599140	0.228008	24548	10856603	0.226111	22672	10240503	0.221395	13948	6480609	0.215227
Molybdenum_cofactor_biosynthesis	0.213305	0.000800585	0.247528	0.0510875	0.0278801	0.0371092	-0.0342233	-0.0439808	-0.0235591		37488	17641056	0.212504	36686	17134547	0.214105	1202	457583	0.262685	639	226443	0.28219	1244	550021	0.226173	691	261276	0.264471	889	387746	0.229274	1291	556385	0.232034	1863	768577	0.242396	1398	577407	0.242117	1597	668232	0.238989	1267	511458	0.247723	1732	718830	0.240947	3850	1487322	0.258855	1358	557173	0.24373	1159	494619	0.234322	1162	489161	0.23755	1580	711701	0.222003	1512	612408	0.246894	1444	545257	0.264829	0	3	0	0	11465	0	271	122724	0.220821	203	79860	0.254195	61	22009	0.277159	41	7533	0.544272	215	63049	0.341005	234	81882	0.285777	46451	18971562	0.244845	7423	3337752	0.222395	12438	5463310	0.227664	18592	7654278	0.242897	10438	4221851	0.247238	24084	9762399	0.246702	382	170000	0.224706	1786	683370	0.261352	1813	699459	0.2592	218	82111	0.265494	1218	479156	0.254197	1267	529388	0.239333	30037	14078874	0.213348	267	107081	0.249344	251	95605	0.262539	273	115793	0.235766	287	112351	0.255449	237	88837	0.266781	266	109601	0.242699	937	363408	0.257837	1819	689731	0.263726	427	159479	0.267747	1544	551193	0.28012	1606	605247	0.265346	589	231373	0.254567	1655	617946	0.267823	672	274864	0.244485	673	244660	0.275076	1321	516160	0.255928	1802	641239	0.281018	685	280627	0.244096	2184	870319	0.250942	3301	1255320	0.262961	2090	774881	0.269719	1223	572665	0.213563	1767	659847	0.267789	1390	547327	0.253962	1888	700874	0.269378	1492	620121	0.240598	1845	716928	0.257348	1722	719153	0.239448	1361	511927	0.265858	1847	707094	0.26121	1540	609847	0.252522	1299	511934	0.253744	1197	444919	0.269038	704	276629	0.254492	937	376063	0.24916	1248	468122	0.266597	572	242288	0.236083	11871	5023868	0.236292	18370	7696580	0.238677	8348	3658833	0.22816	8819	3703157	0.238148	19900	8201992	0.242624	12090	5073633	0.238291	12673	5424997	0.233604	12973	5188490	0.250034	8438	3537533	0.238528	16175	6734866	0.240168	34500	14632076	0.235783	21012	9354047	0.22463	34817	15009471	0.231967	27499	11599140	0.237078	25914	10856603	0.238693	24118	10240503	0.235516	15384	6480609	0.237385
Molybdopterin_cytosine_dinucleotide	0.00506768	6.23088e-05	0.0726785	0.0218407	5.50622e-05	0.000236215	-0.0676109	-0.0719554	-0.0632311		883	17641056	0.00500537	879	17134547	0.00512999	275	457583	0.0600984	104	226443	0.0459277	253	550021	0.0459982	191	261276	0.0731028	315	387746	0.0812387	605	556385	0.108738	859	768577	0.111765	681	577407	0.117941	736	668232	0.110141	441	511458	0.0862241	716	718830	0.0996063	1388	1487322	0.0933221	498	557173	0.0893798	480	494619	0.0970444	478	489161	0.0977183	665	711701	0.0934381	538	612408	0.0878499	543	545257	0.0995861	0	3	0	0	11465	0	53	122724	0.0431863	67	79860	0.0838968	14	22009	0.0636103	3	7533	0.0398248	51	63049	0.0808895	75	81882	0.0915952	13662	18971562	0.072013	1882	3337752	0.0563853	3343	5463310	0.06119	4903	7654278	0.0640557	3983	4221851	0.0943425	7397	9762399	0.0757703	105	170000	0.0617647	522	683370	0.0763861	637	699459	0.0910704	66	82111	0.080379	414	479156	0.0864019	411	529388	0.0776368	7801	14078874	0.0554093	103	107081	0.0961889	76	95605	0.0794938	134	115793	0.115724	137	112351	0.121939	52	88837	0.0585342	78	109601	0.0711672	300	363408	0.0825518	500	689731	0.072492	104	159479	0.0652123	405	551193	0.073477	440	605247	0.0726976	168	231373	0.07261	425	617946	0.0687762	222	274864	0.0807672	203	244660	0.0829723	428	516160	0.08292	529	641239	0.0824965	185	280627	0.0659238	678	870319	0.0779025	900	1255320	0.0716949	594	774881	0.0766569	230	572665	0.0401631	479	659847	0.0725926	450	547327	0.0822178	557	700874	0.0794722	484	620121	0.0780493	517	716928	0.0721132	567	719153	0.0788427	387	511927	0.0755967	570	707094	0.0806116	544	609847	0.0892027	472	511934	0.0921994	373	444919	0.0838355	195	276629	0.0704915	297	376063	0.0789761	369	468122	0.0788256	189	242288	0.0780063	2224	5023868	0.0442687	3519	7696580	0.0457216	1431	3658833	0.0391108	1640	3703157	0.0442865	3912	8201992	0.0476957	2019	5073633	0.039794	2202	5424997	0.0405899	2128	5188490	0.0410139	1400	3537533	0.0395756	5014	6734866	0.0744484	10349	14632076	0.0707282	5245	9354047	0.056072	8720	15009471	0.0580967	7269	11599140	0.0626684	6384	10856603	0.0588029	7323	10240503	0.0715102	4303	6480609	0.0663981
MT1-MMP_Pericellular_Network	4.6019e-05	6.7027e-07	0.000103109	0.000173692	0.127387	0.145983	-5.70897e-05	-9.42353e-05	-2.36225e-05		8	17641056	4.53488e-05	8	17134547	4.66893e-05	0	457583	0	0	226443	0	0	550021	0	0	261276	0	1	387746	0.000257901	2	556385	0.000359463	1	768577	0.000130111	0	577407	0	1	668232	0.000149649	0	511458	0	2	718830	0.00027823	12	1487322	0.000806819	6	557173	0.00107686	1	494619	0.000202176	1	489161	0.000204432	0	711701	0	0	612408	0	2	545257	0.0003668	0	3	0	0	11465	0	0	122724	0	0	79860	0	0	22009	0	0	7533	0	0	63049	0	0	81882	0	38	18971562	0.0002003	1	3337752	2.99603e-05	8	5463310	0.000146431	20	7654278	0.000261292	18	4221851	0.000426353	10	9762399	0.000102434	0	170000	0	0	683370	0	0	699459	0	0	82111	0	0	479156	0	0	529388	0	11	14078874	7.81312e-05	0	107081	0	0	95605	0	0	115793	0	0	112351	0	0	88837	0	0	109601	0	0	363408	0	0	689731	0	0	159479	0	2	551193	0.000362849	0	605247	0	0	231373	0	0	617946	0	0	274864	0	0	244660	0	1	516160	0.000193738	0	641239	0	0	280627	0	1	870319	0.0001149	0	1255320	0	0	774881	0	1	572665	0.000174622	1	659847	0.00015155	0	547327	0	3	700874	0.000428037	0	620121	0	0	716928	0	1	719153	0.000139052	0	511927	0	0	707094	0	1	609847	0.000163976	0	511934	0	0	444919	0	0	276629	0	1	376063	0.000265913	1	468122	0.00021362	0	242288	0	2	5023868	3.981e-05	8	7696580	0.000103942	0	3658833	0	2	3703157	5.4008e-05	6	8201992	7.3153e-05	1	5073633	1.97097e-05	0	5424997	0	7	5188490	0.000134914	1	3537533	2.82683e-05	15	6734866	0.000222722	47	14632076	0.000321212	10	9354047	0.000106906	17	15009471	0.000113262	29	11599140	0.000250019	20	10856603	0.00018422	43	10240503	0.000419901	15	6480609	0.00023146
Muconate_lactonizing_enzyme_family	0.0404627	0.000425434	0.0277673	0.00636535	0.000634103	0.00148129	0.0126954	0.0114084	0.0142304		7063	17641056	0.0400373	7006	17134547	0.0408882	144	457583	0.0314697	75	226443	0.0331209	174	550021	0.0316352	82	261276	0.0313844	106	387746	0.0273375	169	556385	0.0303747	231	768577	0.0300555	143	577407	0.0247659	251	668232	0.0375618	155	511458	0.0303055	228	718830	0.0317182	370	1487322	0.0248769	186	557173	0.0333828	141	494619	0.0285068	168	489161	0.0343445	207	711701	0.0290852	190	612408	0.0310251	167	545257	0.0306278	0	3	0	0	11465	0	25	122724	0.0203709	19	79860	0.0237916	5	22009	0.022718	1	7533	0.0132749	13	63049	0.0206189	17	81882	0.0207616	5716	18971562	0.0301293	859	3337752	0.0257359	1510	5463310	0.0276389	2109	7654278	0.0275532	1320	4221851	0.0312659	2890	9762399	0.0296034	37	170000	0.0217647	165	683370	0.024145	171	699459	0.0244475	10	82111	0.0121786	112	479156	0.0233744	104	529388	0.0196453	3562	14078874	0.0253003	28	107081	0.0261484	31	95605	0.0324251	44	115793	0.0379988	26	112351	0.0231418	31	88837	0.0348954	27	109601	0.0246348	129	363408	0.0354973	190	689731	0.027547	28	159479	0.0175572	167	551193	0.0302979	164	605247	0.0270964	77	231373	0.0332796	171	617946	0.0276723	66	274864	0.0240119	61	244660	0.0249326	168	516160	0.032548	240	641239	0.0374275	77	280627	0.0274386	233	870319	0.0267718	408	1255320	0.0325017	252	774881	0.0325211	119	572665	0.02078	231	659847	0.0350081	174	547327	0.0317909	236	700874	0.0336722	197	620121	0.031768	237	716928	0.0330577	244	719153	0.0339288	167	511927	0.0326218	244	707094	0.0345074	176	609847	0.0288597	146	511934	0.0285193	136	444919	0.0305674	73	276629	0.0263891	121	376063	0.0321755	133	468122	0.0284114	73	242288	0.0301294	1219	5023868	0.0242642	1922	7696580	0.0249721	901	3658833	0.0246253	1023	3703157	0.0276251	2282	8201992	0.0278225	1344	5073633	0.0264899	1351	5424997	0.0249032	1343	5188490	0.0258842	881	3537533	0.0249044	2133	6734866	0.031671	4564	14632076	0.0311917	2700	9354047	0.0288645	4826	15009471	0.032153	3710	11599140	0.0319851	2943	10856603	0.0271079	3304	10240503	0.032264	2022	6480609	0.0312008
MukBEF_Chromosome_Condensation	0.0805923	9.2615e-05	0.000412564	0.000578008	0	0	0.0801798	0.0799895	0.0803462		14201	17641056	0.0804997	13825	17134547	0.0806849	2	457583	0.000437079	1	226443	0.000441612	0	550021	0	1	261276	0.000382737	0	387746	0	4	556385	0.000718927	2	768577	0.000260221	4	577407	0.000692752	4	668232	0.000598595	1	511458	0.000195519	0	718830	0	0	1487322	0	1	557173	0.000179477	2	494619	0.000404352	2	489161	0.000408863	1	711701	0.000140508	6	612408	0.000979739	0	545257	0	0	3	0	0	11465	0	0	122724	0	2	79860	0.00250438	0	22009	0	0	7533	0	0	63049	0	0	81882	0	50	18971562	0.000263552	23	3337752	0.000689087	11	5463310	0.000201343	28	7654278	0.000365809	12	4221851	0.000284236	27	9762399	0.000276571	0	170000	0	1	683370	0.000146334	0	699459	0	0	82111	0	0	479156	0	3	529388	0.000566692	109	14078874	0.00077421	1	107081	0.000933872	4	95605	0.00418388	0	115793	0	0	112351	0	0	88837	0	1	109601	0.0009124	0	363408	0	1	689731	0.000144984	2	159479	0.00125408	0	551193	0	3	605247	0.000495665	0	231373	0	0	617946	0	0	274864	0	1	244660	0.00040873	0	516160	0	0	641239	0	0	280627	0	6	870319	0.000689402	1	1255320	7.9661e-05	0	774881	0	0	572665	0	2	659847	0.000303101	2	547327	0.000365412	2	700874	0.000285358	2	620121	0.000322518	0	716928	0	1	719153	0.000139052	5	511927	0.000976702	2	707094	0.000282848	2	609847	0.000327951	1	511934	0.000195338	4	444919	0.00089904	1	276629	0.000361495	2	376063	0.000531826	4	468122	0.000854478	2	242288	0.000825464	45	5023868	0.000895724	83	7696580	0.0010784	25	3658833	0.000683278	13	3703157	0.000351052	49	8201992	0.000597416	66	5073633	0.00130084	42	5424997	0.000774194	38	5188490	0.00073239	21	3537533	0.000593634	14	6734866	0.000207873	50	14632076	0.000341715	28	9354047	0.000299336	56	15009471	0.000373098	196	11599140	0.00168978	26	10856603	0.000239486	30	10240503	0.000292954	15	6480609	0.00023146
Multi-subunit_cation_antiporter	0.0585452	9.06868e-05	0.017523	0.0196683	0.000261989	0.000716435	0.0410223	0.0366218	0.0446619		10312	17641056	0.0584546	10047	17134547	0.0586359	308	457583	0.0673102	185	226443	0.0816983	449	550021	0.0816332	215	261276	0.0822885	7	387746	0.00180531	27	556385	0.00485275	21	768577	0.00273232	13	577407	0.00225144	28	668232	0.00419016	19	511458	0.00371487	20	718830	0.0027823	23	1487322	0.0015464	17	557173	0.00305112	31	494619	0.00626745	14	489161	0.00286204	25	711701	0.00351271	54	612408	0.00881765	28	545257	0.00513519	0	3	0	0	11465	0	3	122724	0.00244451	29	79860	0.0363135	2	22009	0.00908719	9	7533	0.119474	2	63049	0.00317214	2	81882	0.00244254	4010	18971562	0.0211369	589	3337752	0.0176466	1489	5463310	0.0272545	1549	7654278	0.020237	178	4221851	0.00421616	617	9762399	0.00632017	25	170000	0.0147059	122	683370	0.0178527	104	699459	0.0148686	11	82111	0.0133965	110	479156	0.022957	82	529388	0.0154896	5569	14078874	0.0395557	4	107081	0.00373549	32	95605	0.0334711	35	115793	0.0302264	21	112351	0.0186914	40	88837	0.0450263	28	109601	0.0255472	46	363408	0.0126579	70	689731	0.0101489	10	159479	0.00627042	58	551193	0.0105226	60	605247	0.00991331	23	231373	0.00994066	61	617946	0.00987141	34	274864	0.0123698	23	244660	0.0094008	43	516160	0.00833075	82	641239	0.0127877	29	280627	0.010334	73	870319	0.00838773	133	1255320	0.0105949	77	774881	0.00993701	323	572665	0.056403	116	659847	0.0175798	119	547327	0.021742	129	700874	0.0184056	102	620121	0.0164484	121	716928	0.0168776	109	719153	0.0151567	69	511927	0.0134785	155	707094	0.0219207	114	609847	0.0186932	109	511934	0.0212918	73	444919	0.0164075	52	276629	0.0187977	91	376063	0.0241981	92	468122	0.019653	44	242288	0.0181602	947	5023868	0.01885	1442	7696580	0.0187356	838	3658833	0.0229035	552	3703157	0.0149062	1331	8201992	0.0162278	1043	5073633	0.0205573	1254	5424997	0.0231152	894	5188490	0.0172304	719	3537533	0.0203249	250	6734866	0.00371203	643	14632076	0.00439446	548	9354047	0.00585843	1052	15009471	0.00700891	688	11599140	0.00593147	527	10856603	0.00485419	280	10240503	0.00273424	252	6480609	0.00388852
Multidrug_efflux_pump_in_Campylobacter_jejuni_(CmeABC_operon)	0.110226	2.21232e-05	0.0528098	0.0281307	0.000285968	0.000765678	0.0574166	0.0519401	0.0627788		19449	17641056	0.110249	18883	17134547	0.110204	96	457583	0.0209798	22	226443	0.00971547	58	550021	0.0105451	53	261276	0.0202851	266	387746	0.0686016	385	556385	0.0691967	680	768577	0.0884752	484	577407	0.083823	866	668232	0.129596	710	511458	0.138819	439	718830	0.0610715	2401	1487322	0.161431	429	557173	0.0769958	347	494619	0.070155	383	489161	0.0782973	441	711701	0.0619642	363	612408	0.0592742	346	545257	0.0634563	0	3	0	0	11465	0	52	122724	0.0423715	20	79860	0.0250438	7	22009	0.0318052	2	7533	0.0265498	27	63049	0.0428238	22	81882	0.0268679	10329	18971562	0.0544446	1834	3337752	0.0549472	2942	5463310	0.0538501	3860	7654278	0.0504293	3295	4221851	0.0780463	6328	9762399	0.0648201	48	170000	0.0282353	155	683370	0.0226817	123	699459	0.017585	17	82111	0.0207037	127	479156	0.0265049	112	529388	0.0211565	9370	14078874	0.0665536	71	107081	0.0663049	52	95605	0.0543905	61	115793	0.0526802	50	112351	0.0445034	55	88837	0.0619111	60	109601	0.054744	154	363408	0.0423766	292	689731	0.0423353	60	159479	0.0376225	223	551193	0.0404577	233	605247	0.0384967	82	231373	0.0354406	235	617946	0.0380292	132	274864	0.0480237	113	244660	0.0461865	231	516160	0.0447536	256	641239	0.0399227	122	280627	0.0434741	339	870319	0.0389512	527	1255320	0.0419813	316	774881	0.0407805	426	572665	0.074389	221	659847	0.0334926	182	547327	0.0332525	250	700874	0.0356697	213	620121	0.0343481	225	716928	0.0313839	258	719153	0.0358755	184	511927	0.0359426	217	707094	0.030689	204	609847	0.033451	162	511934	0.0316447	136	444919	0.0305674	73	276629	0.0263891	138	376063	0.036696	110	468122	0.0234981	82	242288	0.033844	4163	5023868	0.0828644	6400	7696580	0.0831538	3260	3658833	0.0890994	3064	3703157	0.0827402	6620	8201992	0.0807121	4359	5073633	0.0859148	4698	5424997	0.0865991	3863	5188490	0.0744533	2983	3537533	0.0843243	5138	6734866	0.0762896	11278	14632076	0.0770772	6184	9354047	0.0661104	10497	15009471	0.0699358	10863	11599140	0.0936535	7257	10856603	0.0668441	8579	10240503	0.0837752	5519	6480609	0.0851617
Multidrug_Resistance_Efflux_Pumps	0.308523	4.688e-05	0.218497	0.0885371	0.00576909	0.00925944	0.0900259	0.0714589	0.109746		54435	17641056	0.30857	52856	17134547	0.308476	419	457583	0.0915681	151	226443	0.0666834	391	550021	0.0710882	222	261276	0.0849676	1230	387746	0.317218	1471	556385	0.264385	2360	768577	0.307061	1947	577407	0.337197	2397	668232	0.358708	1991	511458	0.389279	1750	718830	0.243451	5321	1487322	0.357757	1500	557173	0.269216	1371	494619	0.277183	1319	489161	0.269645	1767	711701	0.248278	1456	612408	0.23775	1446	545257	0.265196	0	3	0	0	11465	0	156	122724	0.127115	69	79860	0.0864012	34	22009	0.154482	7	7533	0.0929245	102	63049	0.161779	106	81882	0.129455	44513	18971562	0.23463	9093	3337752	0.272429	12158	5463310	0.222539	16455	7654278	0.214978	11662	4221851	0.27623	25400	9762399	0.260182	168	170000	0.0988235	798	683370	0.116774	688	699459	0.0983617	92	82111	0.112043	557	479156	0.116246	467	529388	0.0882151	38866	14078874	0.276059	300	107081	0.280162	263	95605	0.27509	302	115793	0.26081	277	112351	0.246549	230	88837	0.258901	261	109601	0.238137	757	363408	0.208306	1416	689731	0.205297	324	159479	0.203162	1054	551193	0.191222	1194	605247	0.197275	442	231373	0.191034	1116	617946	0.180598	589	274864	0.214288	514	244660	0.210087	1065	516160	0.206331	1267	641239	0.197586	551	280627	0.196346	1691	870319	0.194297	2570	1255320	0.204729	1579	774881	0.203773	1698	572665	0.296508	1076	659847	0.163068	935	547327	0.17083	1169	700874	0.166792	989	620121	0.159485	1029	716928	0.143529	1219	719153	0.169505	792	511927	0.15471	1040	707094	0.147081	930	609847	0.152497	877	511934	0.171311	632	444919	0.142048	392	276629	0.141706	529	376063	0.140668	676	468122	0.144407	379	242288	0.156425	17127	5023868	0.340913	26561	7696580	0.345101	12841	3658833	0.350959	13024	3703157	0.3517	28435	8201992	0.346684	18291	5073633	0.360511	19049	5424997	0.351134	17568	5188490	0.338596	11993	3537533	0.339022	20195	6734866	0.299857	44021	14632076	0.300853	27369	9354047	0.29259	41037	15009471	0.273407	37834	11599140	0.326179	30429	10856603	0.280281	32687	10240503	0.319193	20894	6480609	0.322408
Multidrug_Resistance_Operon_mdtRP_of_Bacillus	0.00795812	9.57815e-05	0.000522271	0.000523459	0	0	0.00743585	0.00727246	0.00760185		1387	17641056	0.00786234	1380	17134547	0.0080539	3	457583	0.000655619	0	226443	0	0	550021	0	0	261276	0	3	387746	0.000773702	0	556385	0	9	768577	0.001171	3	577407	0.000519564	3	668232	0.000448946	0	511458	0	0	718830	0	1	1487322	6.72349e-05	0	557173	0	1	494619	0.000202176	4	489161	0.000817727	1	711701	0.000140508	2	612408	0.00032658	2	545257	0.0003668	0	3	0	0	11465	0	2	122724	0.00162967	1	79860	0.00125219	0	22009	0	0	7533	0	1	63049	0.00158607	1	81882	0.00122127	102	18971562	0.000537647	12	3337752	0.000359523	19	5463310	0.000347775	32	7654278	0.000418067	15	4221851	0.000355294	35	9762399	0.000358518	0	170000	0	3	683370	0.000439001	0	699459	0	0	82111	0	1	479156	0.0002087	2	529388	0.000377795	33	14078874	0.000234394	0	107081	0	0	95605	0	0	115793	0	0	112351	0	0	88837	0	0	109601	0	0	363408	0	6	689731	0.000869904	3	159479	0.00188113	7	551193	0.00126997	8	605247	0.00132177	0	231373	0	2	617946	0.000323653	0	274864	0	0	244660	0	2	516160	0.000387477	4	641239	0.000623792	3	280627	0.00106903	8	870319	0.000919203	14	1255320	0.00111525	6	774881	0.000774312	2	572665	0.000349244	8	659847	0.0012124	3	547327	0.000548118	5	700874	0.000713395	9	620121	0.00145133	15	716928	0.00209226	9	719153	0.00125147	5	511927	0.000976702	3	707094	0.000424272	6	609847	0.000983853	5	511934	0.000976688	3	444919	0.00067428	5	276629	0.00180747	1	376063	0.000265913	7	468122	0.00149534	4	242288	0.00165093	14	5023868	0.00027867	16	7696580	0.000207885	5	3658833	0.000136656	11	3703157	0.000297044	11	8201992	0.000134114	10	5073633	0.000197097	6	5424997	0.000110599	19	5188490	0.000366195	7	3537533	0.000197878	36	6734866	0.000534532	117	14632076	0.000799613	52	9354047	0.000555909	68	15009471	0.000453047	57	11599140	0.000491416	48	10856603	0.000442127	55	10240503	0.000537083	38	6480609	0.000586365
Multiple_Antibiotic_Resistance_MAR_locus	0.00406077	0.000228805	9.42562e-05	0.000154491	0.000460924	0.0011198	0.00396652	0.00371618	0.00421601		676	17641056	0.00383197	735	17134547	0.00428958	0	457583	0	0	226443	0	0	550021	0	0	261276	0	0	387746	0	0	556385	0	0	768577	0	0	577407	0	1	668232	0.000149649	0	511458	0	2	718830	0.00027823	0	1487322	0	0	557173	0	3	494619	0.000606527	0	489161	0	0	711701	0	1	612408	0.00016329	0	545257	0	0	3	0	0	11465	0	0	122724	0	0	79860	0	0	22009	0	0	7533	0	0	63049	0	0	81882	0	11	18971562	5.79815e-05	3	3337752	8.98809e-05	6	5463310	0.000109824	9	7654278	0.000117581	1	4221851	2.36863e-05	10	9762399	0.000102434	0	170000	0	0	683370	0	0	699459	0	0	82111	0	0	479156	0	0	529388	0	14	14078874	9.94398e-05	0	107081	0	0	95605	0	0	115793	0	0	112351	0	0	88837	0	0	109601	0	0	363408	0	1	689731	0.000144984	0	159479	0	1	551193	0.000181425	1	605247	0.000165222	0	231373	0	2	617946	0.000323653	1	274864	0.000363816	0	244660	0	0	516160	0	0	641239	0	0	280627	0	2	870319	0.000229801	6	1255320	0.000477966	2	774881	0.000258104	0	572665	0	0	659847	0	1	547327	0.000182706	0	700874	0	0	620121	0	0	716928	0	0	719153	0	2	511927	0.000390681	1	707094	0.000141424	0	609847	0	1	511934	0.000195338	0	444919	0	0	276629	0	0	376063	0	0	468122	0	0	242288	0	15	5023868	0.000298575	21	7696580	0.000272848	7	3658833	0.000191318	17	3703157	0.000459068	56	8201992	0.000682761	25	5073633	0.000492744	14	5424997	0.000258065	28	5188490	0.000539656	8	3537533	0.000226146	3	6734866	4.45443e-05	0	14632076	0	13	9354047	0.000138977	3	15009471	1.99874e-05	17	11599140	0.000146563	10	10856603	9.21098e-05	5	10240503	4.88257e-05	0	6480609	0
Murein_hydrolase_regulation_and_cell_death	0.12467	0.000645669	0.0150114	0.00441445	0	0	0.109659	0.108353	0.110918		22107	17641056	0.125316	21251	17134547	0.124024	132	457583	0.0288472	42	226443	0.0185477	94	550021	0.0170903	61	261276	0.023347	38	387746	0.00980023	65	556385	0.0116826	122	768577	0.0158735	88	577407	0.0152405	124	668232	0.0185564	83	511458	0.0162281	130	718830	0.0180849	243	1487322	0.0163381	78	557173	0.0139992	87	494619	0.0175893	54	489161	0.0110393	124	711701	0.017423	94	612408	0.0153492	83	545257	0.0152222	0	3	0	0	11465	0	11	122724	0.0089632	16	79860	0.0200351	1	22009	0.0045436	2	7533	0.0265498	13	63049	0.0206189	8	81882	0.00977016	2156	18971562	0.0113644	335	3337752	0.0100367	640	5463310	0.0117145	989	7654278	0.0129209	458	4221851	0.0108483	1099	9762399	0.0112575	25	170000	0.0147059	58	683370	0.00848735	121	699459	0.0172991	12	82111	0.0146144	54	479156	0.0112698	61	529388	0.0115227	2240	14078874	0.0159104	21	107081	0.0196113	23	95605	0.0240573	21	115793	0.0181358	13	112351	0.0115709	18	88837	0.0202618	26	109601	0.0237224	59	363408	0.0162352	81	689731	0.0117437	25	159479	0.015676	55	551193	0.00997836	69	605247	0.0114003	29	231373	0.0125339	87	617946	0.0140789	38	274864	0.013825	31	244660	0.0126706	68	516160	0.0131742	91	641239	0.0141913	45	280627	0.0160355	135	870319	0.0155116	146	1255320	0.0116305	105	774881	0.0135505	71	572665	0.0123982	120	659847	0.018186	95	547327	0.0173571	110	700874	0.0156947	98	620121	0.0158034	120	716928	0.0167381	157	719153	0.0218312	83	511927	0.0162132	126	707094	0.0178194	89	609847	0.0145938	83	511934	0.016213	71	444919	0.015958	33	276629	0.0119293	69	376063	0.018348	87	468122	0.0185849	41	242288	0.016922	795	5023868	0.0158245	1340	7696580	0.0174103	614	3658833	0.0167813	579	3703157	0.0156353	1303	8201992	0.0158864	806	5073633	0.0158861	980	5424997	0.0180645	802	5188490	0.0154573	522	3537533	0.014756	946	6734866	0.0140463	2104	14632076	0.0143794	1233	9354047	0.0131815	2143	15009471	0.0142777	1895	11599140	0.0163374	1460	10856603	0.013448	1380	10240503	0.0134759	929	6480609	0.0143351
Murein_Hydrolases	0.294688	9.02315e-05	0.0941516	0.0255058	0	0	0.200536	0.195923	0.205982		52002	17641056	0.294778	50478	17134547	0.294598	415	457583	0.0906939	199	226443	0.0878808	542	550021	0.0985417	252	261276	0.0964497	405	387746	0.10445	598	556385	0.10748	954	768577	0.124125	694	577407	0.120193	611	668232	0.0914353	483	511458	0.0944359	710	718830	0.0987716	1984	1487322	0.133394	503	557173	0.0902772	469	494619	0.0948205	434	489161	0.0887233	685	711701	0.0962483	629	612408	0.102709	508	545257	0.0931671	0	3	0	0	11465	0	75	122724	0.0611127	37	79860	0.0463311	12	22009	0.0545231	6	7533	0.0796495	48	63049	0.0761313	57	81882	0.0696124	17757	18971562	0.093598	2786	3337752	0.0834694	4862	5463310	0.0889937	6679	7654278	0.0872584	4185	4221851	0.0991271	9099	9762399	0.0932045	100	170000	0.0588235	322	683370	0.0471194	388	699459	0.0554714	48	82111	0.0584575	258	479156	0.0538447	220	529388	0.0415574	15894	14078874	0.112893	112	107081	0.104594	114	95605	0.119241	146	115793	0.126087	139	112351	0.123719	80	88837	0.0900526	116	109601	0.105838	370	363408	0.101814	631	689731	0.0914849	153	159479	0.0959374	552	551193	0.100146	570	605247	0.0941764	206	231373	0.0890337	567	617946	0.0917556	271	274864	0.0985942	213	244660	0.0870596	544	516160	0.105394	638	641239	0.0994949	266	280627	0.0947877	816	870319	0.0937587	1206	1255320	0.0960711	752	774881	0.0970472	829	572665	0.144762	595	659847	0.0901724	468	547327	0.0855065	623	700874	0.088889	507	620121	0.0817582	612	716928	0.0853642	627	719153	0.0871859	431	511927	0.0841917	633	707094	0.0895213	555	609847	0.0910064	452	511934	0.0882926	371	444919	0.083386	241	276629	0.0871203	300	376063	0.0797739	364	468122	0.0777575	193	242288	0.0796573	6668	5023868	0.132726	10571	7696580	0.137347	4959	3658833	0.135535	4490	3703157	0.121248	10069	8201992	0.122763	6800	5073633	0.134026	7614	5424997	0.14035	6618	5188490	0.127552	4771	3537533	0.134868	7180	6734866	0.106609	16403	14632076	0.112103	9922	9354047	0.106072	15246	15009471	0.101576	12787	11599140	0.110241	12008	10856603	0.110605	11065	10240503	0.108051	7065	6480609	0.109018
mycolic_acid_synthesis	0.160697	0.000313594	0.318791	0.0582675	8.70337e-05	0.000332573	-0.158094	-0.169141	-0.146485		28404	17641056	0.161011	27481	17134547	0.160384	1358	457583	0.296777	628	226443	0.277332	1448	550021	0.263263	779	261276	0.298152	1032	387746	0.266154	1886	556385	0.338974	2342	768577	0.304719	1756	577407	0.304118	2282	668232	0.341498	1714	511458	0.33512	2558	718830	0.355856	5758	1487322	0.387139	1838	557173	0.32988	1542	494619	0.311755	1648	489161	0.336903	2398	711701	0.336939	1891	612408	0.308781	1825	545257	0.334705	0	3	0	0	11465	0	363	122724	0.295786	233	79860	0.291761	54	22009	0.245354	19	7533	0.252224	166	63049	0.263287	227	81882	0.277228	55507	18971562	0.29258	9328	3337752	0.27947	15360	5463310	0.281148	23233	7654278	0.30353	13363	4221851	0.31652	31482	9762399	0.322482	570	170000	0.335294	1915	683370	0.280229	2346	699459	0.335402	242	82111	0.294723	1336	479156	0.278824	1498	529388	0.282968	37104	14078874	0.263544	382	107081	0.356739	341	95605	0.356676	426	115793	0.367898	376	112351	0.334665	319	88837	0.359085	429	109601	0.39142	1223	363408	0.336536	2458	689731	0.356371	515	159479	0.322927	1876	551193	0.340353	2045	605247	0.337879	822	231373	0.35527	2249	617946	0.363948	902	274864	0.328162	806	244660	0.329437	1796	516160	0.347954	2164	641239	0.337472	986	280627	0.351356	3095	870319	0.355617	4683	1255320	0.373052	2882	774881	0.371928	1805	572665	0.315193	2420	659847	0.366752	1938	547327	0.354084	2588	700874	0.369253	2234	620121	0.360252	2664	716928	0.371585	2653	719153	0.368906	1793	511927	0.350245	2567	707094	0.363035	2267	609847	0.371733	1889	511934	0.368993	1635	444919	0.367483	1025	276629	0.370532	1345	376063	0.357653	1667	468122	0.356104	831	242288	0.34298	14732	5023868	0.29324	23136	7696580	0.300601	10166	3658833	0.277848	10694	3703157	0.288781	24402	8201992	0.297513	14988	5073633	0.29541	15567	5424997	0.286949	15850	5188490	0.305484	10004	3537533	0.282796	22420	6734866	0.332895	48379	14632076	0.330637	30886	9354047	0.330189	51219	15009471	0.341245	38624	11599140	0.33299	36285	10856603	0.334221	33631	10240503	0.328412	21933	6480609	0.33844
Myxoxanthophyll_biosynthesis_in_Cyanobacteria	0	0	0.000764121	0.00120646	0.0325675	0.0427564	-0.000764121	-0.00104464	-0.000567034		0	17641056	0	0	17134547	0	11	457583	0.00240394	10	226443	0.00441612	56	550021	0.0101814	3	261276	0.00114821	1	387746	0.000257901	0	556385	0	2	768577	0.000260221	2	577407	0.000346376	7	668232	0.00104754	4	511458	0.000782078	1	718830	0.000139115	6	1487322	0.00040341	0	557173	0	0	494619	0	0	489161	0	0	711701	0	3	612408	0.000489869	0	545257	0	0	3	0	0	11465	0	0	122724	0	2	79860	0.00250438	0	22009	0	0	7533	0	0	63049	0	0	81882	0	88	18971562	0.000463852	56	3337752	0.00167778	54	5463310	0.000988412	52	7654278	0.000679359	10	4221851	0.000236863	42	9762399	0.000430222	0	170000	0	1	683370	0.000146334	0	699459	0	0	82111	0	3	479156	0.000626101	0	529388	0	162	14078874	0.00115066	1	107081	0.000933872	1	95605	0.00104597	2	115793	0.00172722	2	112351	0.00178014	0	88837	0	0	109601	0	1	363408	0.000275173	1	689731	0.000144984	1	159479	0.000627042	2	551193	0.000362849	0	605247	0	0	231373	0	0	617946	0	0	274864	0	2	244660	0.000817461	3	516160	0.000581215	2	641239	0.000311896	1	280627	0.000356345	2	870319	0.000229801	7	1255320	0.000557627	3	774881	0.000387156	5	572665	0.000873111	5	659847	0.000757751	2	547327	0.000365412	1	700874	0.000142679	2	620121	0.000322518	1	716928	0.000139484	11	719153	0.00152958	2	511927	0.000390681	14	707094	0.00197993	4	609847	0.000655902	4	511934	0.000781351	1	444919	0.00022476	2	276629	0.00072299	2	376063	0.000531826	4	468122	0.000854478	3	242288	0.0012382	68	5023868	0.00135354	124	7696580	0.00161111	45	3658833	0.0012299	41	3703157	0.00110716	70	8201992	0.000853451	68	5073633	0.00134026	60	5424997	0.00110599	65	5188490	0.00125277	45	3537533	0.00127207	53	6734866	0.00078695	122	14632076	0.000833785	128	9354047	0.00136839	145	15009471	0.000966057	133	11599140	0.00114664	92	10856603	0.000847411	109	10240503	0.0010644	32	6480609	0.000493781
N-Acetyl-Galactosamine_and_Galactosamine_Utilization	0.13346	0.0020647	0.0671215	0.0134393	8.08171e-05	0.000318303	0.0663386	0.0628417	0.0704609		23908	17641056	0.135525	22514	17134547	0.131395	278	457583	0.060754	144	226443	0.0635922	334	550021	0.060725	168	261276	0.0642998	332	387746	0.0856231	455	556385	0.0817779	480	768577	0.0624531	352	577407	0.0609622	426	668232	0.0637503	340	511458	0.0664766	511	718830	0.0710877	732	1487322	0.049216	469	557173	0.0841749	297	494619	0.0600462	341	489161	0.0697112	530	711701	0.0744695	445	612408	0.072664	463	545257	0.0849141	0	3	0	0	11465	0	76	122724	0.0619276	60	79860	0.0751315	19	22009	0.0863283	5	7533	0.0663746	47	63049	0.0745452	38	81882	0.0464082	13830	18971562	0.0728986	2732	3337752	0.0818515	3954	5463310	0.0723737	5616	7654278	0.0733707	3157	4221851	0.0747776	6615	9762399	0.06776	91	170000	0.0535294	393	683370	0.0575091	369	699459	0.0527551	42	82111	0.0511503	308	479156	0.0642797	292	529388	0.055158	9581	14078874	0.0680523	78	107081	0.0728421	78	95605	0.0815857	77	115793	0.066498	87	112351	0.0774359	79	88837	0.0889269	71	109601	0.0647804	231	363408	0.0635649	486	689731	0.0704623	110	159479	0.0689746	413	551193	0.0749284	452	605247	0.0746803	150	231373	0.0648304	369	617946	0.059714	184	274864	0.0669422	202	244660	0.0825636	331	516160	0.0641274	451	641239	0.0703326	196	280627	0.0698436	592	870319	0.068021	875	1255320	0.0697033	560	774881	0.0722692	437	572665	0.0763099	373	659847	0.0565283	346	547327	0.0632163	479	700874	0.0683432	425	620121	0.068535	477	716928	0.0665339	459	719153	0.0638251	331	511927	0.0646577	454	707094	0.0642065	409	609847	0.067066	334	511934	0.0652428	267	444919	0.0600109	127	276629	0.0459099	266	376063	0.0707328	284	468122	0.0606679	123	242288	0.050766	3824	5023868	0.0761166	6110	7696580	0.0793859	2943	3658833	0.0804355	2765	3703157	0.074666	5924	8201992	0.0722264	4071	5073633	0.0802384	4337	5424997	0.0799447	4098	5188490	0.0789825	2791	3537533	0.0788968	4569	6734866	0.067841	9664	14632076	0.0660467	6089	9354047	0.0650948	9944	15009471	0.0662515	9293	11599140	0.080118	6475	10856603	0.0596411	7315	10240503	0.071432	4311	6480609	0.0665215
N-heterocyclic_aromatic_compound_degradation	0.0669132	0.000497701	0.101331	0.0463267	0.0194343	0.0269557	-0.0344174	-0.043876	-0.0253648		11892	17641056	0.0674109	11380	17134547	0.0664155	159	457583	0.0347478	59	226443	0.0260551	163	550021	0.0296352	95	261276	0.03636	899	387746	0.231853	964	556385	0.173261	1611	768577	0.209608	1242	577407	0.2151	841	668232	0.125854	585	511458	0.114379	1255	718830	0.174589	1131	1487322	0.0760427	1019	557173	0.182888	736	494619	0.148801	677	489161	0.1384	1187	711701	0.166784	897	612408	0.146471	936	545257	0.171662	0	3	0	0	11465	0	73	122724	0.0594831	21	79860	0.026296	18	22009	0.0817847	2	7533	0.0265498	40	63049	0.0634427	62	81882	0.0757187	23967	18971562	0.126331	4560	3337752	0.136619	5649	5463310	0.103399	8715	7654278	0.113858	9469	4221851	0.224286	17654	9762399	0.180837	72	170000	0.0423529	401	683370	0.0586798	391	699459	0.0559003	41	82111	0.0499324	293	479156	0.0611492	345	529388	0.0651696	15102	14078874	0.107267	180	107081	0.168097	97	95605	0.101459	155	115793	0.13386	122	112351	0.108588	99	88837	0.11144	155	109601	0.141422	429	363408	0.118049	804	689731	0.116567	156	159479	0.0978185	613	551193	0.111213	745	605247	0.12309	252	231373	0.108915	707	617946	0.114411	323	274864	0.117513	245	244660	0.100139	612	516160	0.118568	740	641239	0.115402	263	280627	0.0937187	1062	870319	0.122024	1613	1255320	0.128493	934	774881	0.120535	272	572665	0.0474972	562	659847	0.0851713	471	547327	0.0860546	639	700874	0.0911719	526	620121	0.0848222	579	716928	0.0807612	639	719153	0.0888545	421	511927	0.0822383	645	707094	0.0912184	516	609847	0.0846114	401	511934	0.0783304	339	444919	0.0761936	246	276629	0.0889278	260	376063	0.0691374	309	468122	0.0660084	208	242288	0.0858482	3526	5023868	0.070185	5452	7696580	0.0708367	2248	3658833	0.0614404	2484	3703157	0.0670779	6189	8201992	0.0754573	3766	5073633	0.0742269	3569	5424997	0.0657881	4138	5188490	0.0797535	2479	3537533	0.0700771	8636	6734866	0.128228	17794	14632076	0.12161	10634	9354047	0.113683	15739	15009471	0.10486	15212	11599140	0.131148	12056	10856603	0.111048	13436	10240503	0.131204	8257	6480609	0.127411
N-linked_Glycosylation_in_Bacteria	0.0669045	8.87904e-05	0.141322	0.0322668	0.000178508	0.000559778	-0.0744171	-0.0807432	-0.0676106		11787	17641056	0.0668157	11479	17134547	0.0669933	613	457583	0.133965	328	226443	0.144849	832	550021	0.151267	364	261276	0.139316	624	387746	0.16093	716	556385	0.128688	1122	768577	0.145984	802	577407	0.138897	1075	668232	0.160872	823	511458	0.160913	1002	718830	0.139393	2120	1487322	0.142538	692	557173	0.124198	854	494619	0.172658	866	489161	0.177038	964	711701	0.13545	889	612408	0.145165	827	545257	0.151672	0	3	0	0	11465	0	104	122724	0.084743	77	79860	0.0964187	21	22009	0.0954155	4	7533	0.0530997	81	63049	0.128472	77	81882	0.0940378	27672	18971562	0.14586	5187	3337752	0.155404	7935	5463310	0.145242	11233	7654278	0.146755	6616	4221851	0.156709	15177	9762399	0.155464	192	170000	0.112941	956	683370	0.139895	915	699459	0.130815	65	82111	0.0791611	668	479156	0.139412	601	529388	0.113527	16884	14078874	0.119924	160	107081	0.14942	126	95605	0.131792	156	115793	0.134723	166	112351	0.147751	130	88837	0.146335	197	109601	0.179743	591	363408	0.162627	1164	689731	0.168761	264	159479	0.165539	858	551193	0.155662	1026	605247	0.169518	369	231373	0.159483	1007	617946	0.162959	413	274864	0.150256	337	244660	0.137742	866	516160	0.167777	1065	641239	0.166085	491	280627	0.174965	1489	870319	0.171087	2130	1255320	0.169678	1389	774881	0.179253	901	572665	0.157335	1163	659847	0.176253	916	547327	0.167359	1108	700874	0.158088	982	620121	0.158356	1286	716928	0.179376	1172	719153	0.162969	873	511927	0.170532	1143	707094	0.161648	964	609847	0.158072	802	511934	0.156661	722	444919	0.162277	437	276629	0.157973	590	376063	0.156889	771	468122	0.164701	378	242288	0.156013	5376	5023868	0.107009	8441	7696580	0.109672	3805	3658833	0.103995	4272	3703157	0.115361	9881	8201992	0.120471	5958	5073633	0.117431	5906	5424997	0.108866	6290	5188490	0.12123	3861	3537533	0.109144	10412	6734866	0.154598	21937	14632076	0.149924	15848	9354047	0.169424	22749	15009471	0.151564	16602	11599140	0.143131	16736	10856603	0.154155	15668	10240503	0.153	9798	6480609	0.151189
n-Phenylalkanoic_acid_degradation	0.293062	0.000245539	0.53262	0.0960973	0.000134991	0.000456832	-0.239557	-0.256575	-0.216374		51656	17641056	0.292817	50257	17134547	0.293308	2450	457583	0.535422	989	226443	0.436755	2479	550021	0.45071	1407	261276	0.538511	2038	387746	0.525602	2712	556385	0.487432	3771	768577	0.490647	2962	577407	0.512983	2989	668232	0.4473	2078	511458	0.406289	3817	718830	0.531002	5912	1487322	0.397493	3022	557173	0.542381	2213	494619	0.447415	2329	489161	0.476121	3866	711701	0.543206	3650	612408	0.596008	2932	545257	0.537728	0	3	0	0	11465	0	642	122724	0.523125	499	79860	0.624843	96	22009	0.436185	39	7533	0.517722	396	63049	0.628083	492	81882	0.600865	100489	18971562	0.529682	16059	3337752	0.481132	28931	5463310	0.529551	42167	7654278	0.550895	22765	4221851	0.539218	52913	9762399	0.542008	1158	170000	0.681176	3927	683370	0.574652	4592	699459	0.656507	525	82111	0.639378	2817	479156	0.587909	3076	529388	0.581048	75418	14078874	0.535682	614	107081	0.573398	559	95605	0.584697	602	115793	0.519893	593	112351	0.52781	442	88837	0.49754	620	109601	0.565688	1875	363408	0.515949	3526	689731	0.511214	786	159479	0.492855	2836	551193	0.51452	3250	605247	0.536971	1214	231373	0.524694	3264	617946	0.528201	1543	274864	0.561369	1387	244660	0.566909	2715	516160	0.526	3359	641239	0.52383	1467	280627	0.522758	4653	870319	0.534632	6755	1255320	0.53811	4111	774881	0.530533	2405	572665	0.419966	3830	659847	0.580438	3242	547327	0.592333	4066	700874	0.580133	3644	620121	0.587627	4363	716928	0.608569	4273	719153	0.594171	3100	511927	0.605555	4151	707094	0.587051	3528	609847	0.578506	3009	511934	0.587771	2562	444919	0.575835	1684	276629	0.608758	2296	376063	0.610536	2784	468122	0.594717	1470	242288	0.606716	26336	5023868	0.524218	40249	7696580	0.522947	18687	3658833	0.510737	18148	3703157	0.490068	40501	8201992	0.493795	25668	5073633	0.50591	27674	5424997	0.51012	25356	5188490	0.488697	18880	3537533	0.533705	41547	6734866	0.616894	89090	14632076	0.608868	52642	9354047	0.562772	90328	15009471	0.601807	69837	11599140	0.602088	64758	10856603	0.596485	59246	10240503	0.578546	39340	6480609	0.607042
Na(+)-translocating_NADH-quinone_oxidoreductase_and_rnf-like_group_of_electron_transport_complexes	0.134671	0.00122752	0.00192734	0.00140534	0	0	0.132744	0.131346	0.134128		23974	17641056	0.135899	22865	17134547	0.133444	2	457583	0.000437079	0	226443	0	3	550021	0.000545434	1	261276	0.000382737	10	387746	0.00257901	7	556385	0.00125812	31	768577	0.00403343	11	577407	0.00190507	21	668232	0.00314262	9	511458	0.00175968	17	718830	0.00236495	5	1487322	0.000336175	11	557173	0.00197425	7	494619	0.00141523	7	489161	0.00143102	6	711701	0.000843051	12	612408	0.00195948	9	545257	0.0016506	0	3	0	0	11465	0	2	122724	0.00162967	0	79860	0	0	22009	0	0	7533	0	0	63049	0	0	81882	0	477	18971562	0.00251429	177	3337752	0.00530297	127	5463310	0.0023246	171	7654278	0.00223404	78	4221851	0.00184753	282	9762399	0.00288863	5	170000	0.00294118	3	683370	0.000439001	4	699459	0.000571871	2	82111	0.00243573	1	479156	0.0002087	4	529388	0.000755589	503	14078874	0.00357273	2	107081	0.00186774	1	95605	0.00104597	0	115793	0	2	112351	0.00178014	2	88837	0.00225131	4	109601	0.0036496	7	363408	0.00192621	13	689731	0.00188479	2	159479	0.00125408	15	551193	0.00272137	13	605247	0.00214788	9	231373	0.00388982	16	617946	0.00258922	16	274864	0.00582106	2	244660	0.000817461	9	516160	0.00174365	11	641239	0.00171543	5	280627	0.00178172	19	870319	0.00218311	26	1255320	0.00207119	16	774881	0.00206483	8	572665	0.00139698	7	659847	0.00106085	6	547327	0.00109624	11	700874	0.00156947	6	620121	0.000967553	8	716928	0.00111587	5	719153	0.000695262	5	511927	0.000976702	9	707094	0.00127282	11	609847	0.00180373	9	511934	0.00175804	4	444919	0.00089904	0	276629	0	1	376063	0.000265913	2	468122	0.000427239	0	242288	0	181	5023868	0.0036028	270	7696580	0.00350805	164	3658833	0.0044823	132	3703157	0.00356453	272	8201992	0.00331627	279	5073633	0.00549902	221	5424997	0.00407373	211	5188490	0.00406669	136	3537533	0.00384449	159	6734866	0.00236085	373	14632076	0.00254919	404	9354047	0.00431899	357	15009471	0.0023785	590	11599140	0.00508658	361	10856603	0.00332517	282	10240503	0.00275377	150	6480609	0.0023146
Na+_translocating_decarboxylases_and_related_biotin-dependent_enzymes	0.00230221	0.000119799	0.00723246	0.00350933	0.00188277	0.0036212	-0.00493025	-0.00563439	-0.0041726		385	17641056	0.00218241	415	17134547	0.00242201	8	457583	0.00174832	8	226443	0.0035329	11	550021	0.00199992	9	261276	0.00344463	44	387746	0.0113476	41	556385	0.007369	30	768577	0.00390332	23	577407	0.00398333	39	668232	0.0058363	37	511458	0.00723422	45	718830	0.00626017	65	1487322	0.00437027	45	557173	0.00807649	34	494619	0.00687398	36	489161	0.00735954	51	711701	0.00716593	41	612408	0.00669488	38	545257	0.00696919	0	3	0	0	11465	0	6	122724	0.00488902	9	79860	0.0112697	2	22009	0.00908719	0	7533	0	4	63049	0.00634427	14	81882	0.0170978	1582	18971562	0.0083388	303	3337752	0.00907797	346	5463310	0.00633316	534	7654278	0.00697649	267	4221851	0.00632424	827	9762399	0.00847128	4	170000	0.00235294	61	683370	0.00892635	46	699459	0.00657651	3	82111	0.00365359	36	479156	0.00751321	31	529388	0.00585582	542	14078874	0.00384974	8	107081	0.00747098	9	95605	0.00941373	7	115793	0.00604527	9	112351	0.00801061	8	88837	0.00900526	2	109601	0.0018248	46	363408	0.0126579	85	689731	0.0123236	22	159479	0.0137949	44	551193	0.00798268	38	605247	0.00627843	20	231373	0.00864405	58	617946	0.00938593	28	274864	0.0101869	22	244660	0.00899207	53	516160	0.0102681	54	641239	0.0084212	18	280627	0.00641421	79	870319	0.00907713	103	1255320	0.00820508	69	774881	0.00890459	33	572665	0.00576253	78	659847	0.0118209	45	547327	0.00822178	78	700874	0.011129	67	620121	0.0108043	89	716928	0.0124141	75	719153	0.0104289	57	511927	0.0111344	79	707094	0.0111725	77	609847	0.0126261	63	511934	0.0123063	59	444919	0.0132608	25	276629	0.00903737	35	376063	0.00930695	47	468122	0.0100401	41	242288	0.016922	148	5023868	0.00294594	229	7696580	0.00297535	102	3658833	0.00278777	130	3703157	0.00351052	260	8201992	0.00316996	163	5073633	0.00321269	125	5424997	0.00230415	218	5188490	0.00420161	101	3537533	0.0028551	457	6734866	0.00678558	783	14632076	0.00535126	467	9354047	0.00499249	893	15009471	0.00594958	634	11599140	0.00546592	666	10856603	0.00613452	660	10240503	0.006445	436	6480609	0.00672776
NAD_and_NADP_cofactor_biosynthesis_global	0.282933	0.00147207	0.252417	0.0438413	0.0278694	0.0371378	0.0305155	0.0218363	0.0404924		50172	17641056	0.284405	48227	17134547	0.281461	1370	457583	0.299399	754	226443	0.332976	1686	550021	0.306534	887	261276	0.339488	881	387746	0.227211	1381	556385	0.248209	1915	768577	0.249162	1508	577407	0.261168	1758	668232	0.263082	1255	511458	0.245377	1892	718830	0.263205	3698	1487322	0.248635	1460	557173	0.262037	1227	494619	0.24807	1337	489161	0.273325	1747	711701	0.245468	1537	612408	0.250976	1343	545257	0.246306	0	3	0	0	11465	0	309	122724	0.251784	214	79860	0.267969	32	22009	0.145395	22	7533	0.292048	140	63049	0.22205	197	81882	0.24059	48262	18971562	0.254391	8957	3337752	0.268354	14063	5463310	0.257408	19478	7654278	0.254472	10508	4221851	0.248896	23923	9762399	0.245052	369	170000	0.217059	1538	683370	0.225061	1776	699459	0.253911	186	82111	0.226523	1262	479156	0.26338	1257	529388	0.237444	37014	14078874	0.262905	312	107081	0.291368	235	95605	0.245803	250	115793	0.215903	303	112351	0.269691	222	88837	0.249896	277	109601	0.252735	898	363408	0.247105	1915	689731	0.277644	379	159479	0.237649	1418	551193	0.25726	1582	605247	0.261381	594	231373	0.256728	1722	617946	0.278665	717	274864	0.260856	614	244660	0.250961	1299	516160	0.251666	1682	641239	0.262305	745	280627	0.265477	2298	870319	0.264041	3289	1255320	0.262005	1974	774881	0.254749	1203	572665	0.21007	1746	659847	0.264607	1473	547327	0.269126	1941	700874	0.27694	1653	620121	0.266561	1858	716928	0.259161	1878	719153	0.261141	1414	511927	0.276211	1845	707094	0.260927	1667	609847	0.273347	1422	511934	0.27777	1130	444919	0.253979	756	276629	0.27329	951	376063	0.252883	1270	468122	0.271297	631	242288	0.260434	13282	5023868	0.264378	20379	7696580	0.26478	9679	3658833	0.264538	9709	3703157	0.262182	21400	8201992	0.260912	13054	5073633	0.257291	14336	5424997	0.264258	13665	5188490	0.263371	9131	3537533	0.258118	17035	6734866	0.252937	36864	14632076	0.25194	24791	9354047	0.26503	40365	15009471	0.26893	29034	11599140	0.250312	28268	10856603	0.260376	25524	10240503	0.249246	16153	6480609	0.249251
NAD_consumption	0.0701675	3.56711e-05	0.0791601	0.0149354	0.0376048	0.0487048	-0.00899253	-0.0117254	-0.00578759		12372	17641056	0.0701319	12029	17134547	0.0702032	423	457583	0.0924422	248	226443	0.10952	547	550021	0.0994507	256	261276	0.0979807	294	387746	0.0758228	381	556385	0.0684778	566	768577	0.0736426	450	577407	0.0779346	476	668232	0.0712327	353	511458	0.0690184	578	718830	0.0804084	1183	1487322	0.0795389	378	557173	0.0678425	368	494619	0.0744007	376	489161	0.0768663	526	711701	0.0739074	440	612408	0.0718475	398	545257	0.0729931	0	3	0	0	11465	0	101	122724	0.0822985	67	79860	0.0838968	15	22009	0.0681539	6	7533	0.0796495	40	63049	0.0634427	88	81882	0.107472	16700	18971562	0.0880265	2886	3337752	0.0864654	4714	5463310	0.0862847	6721	7654278	0.0878071	3447	4221851	0.0816467	7954	9762399	0.0814759	127	170000	0.0747059	556	683370	0.0813615	634	699459	0.0906415	94	82111	0.114479	457	479156	0.095376	449	529388	0.0848149	10593	14078874	0.0752404	75	107081	0.0700404	77	95605	0.0805397	87	115793	0.0751341	68	112351	0.0605246	72	88837	0.0810473	77	109601	0.0702548	299	363408	0.0822767	520	689731	0.0753917	147	159479	0.0921751	505	551193	0.0916195	515	605247	0.0850892	197	231373	0.0851439	508	617946	0.0822078	243	274864	0.0884074	216	244660	0.0882858	358	516160	0.0693583	541	641239	0.0843679	207	280627	0.0737634	696	870319	0.0799707	1055	1255320	0.0840423	583	774881	0.0752374	333	572665	0.0581492	604	659847	0.0915364	428	547327	0.0781982	521	700874	0.0743358	478	620121	0.0770817	498	716928	0.069463	597	719153	0.0830143	452	511927	0.0882938	557	707094	0.0787731	499	609847	0.0818238	412	511934	0.0804791	348	444919	0.0782165	228	276629	0.0824209	324	376063	0.0861558	406	468122	0.0867295	182	242288	0.0751172	4272	5023868	0.0850341	6503	7696580	0.0844921	2942	3658833	0.0804082	3064	3703157	0.0827402	6757	8201992	0.0823824	4258	5073633	0.0839241	4399	5424997	0.0810876	4466	5188490	0.0860751	2977	3537533	0.0841547	5095	6734866	0.0756511	11135	14632076	0.0760999	7895	9354047	0.084402	11605	15009471	0.0773178	8602	11599140	0.0741607	8686	10856603	0.0800066	7934	10240503	0.0774767	4876	6480609	0.0752398
NAD_regulation	0.192887	0.00202155	0.18033	0.0324022	0.125076	0.14362	0.0125573	0.00613858	0.0202934		34384	17641056	0.194909	32704	17134547	0.190866	942	457583	0.205864	516	226443	0.227872	1151	550021	0.209265	599	261276	0.229259	645	387746	0.166346	877	556385	0.157625	1275	768577	0.165891	958	577407	0.165914	1083	668232	0.162069	783	511458	0.153092	1233	718830	0.171529	2448	1487322	0.164591	981	557173	0.176067	808	494619	0.163358	897	489161	0.183375	1140	711701	0.16018	1051	612408	0.171618	881	545257	0.161575	0	3	0	0	11465	0	228	122724	0.185783	169	79860	0.21162	26	22009	0.118133	19	7533	0.252224	103	63049	0.163365	151	81882	0.184412	34068	18971562	0.179574	6128	3337752	0.183597	9714	5463310	0.177804	14008	7654278	0.183009	7175	4221851	0.169949	16558	9762399	0.16961	295	170000	0.173529	1242	683370	0.181746	1446	699459	0.206731	155	82111	0.188769	962	479156	0.20077	1013	529388	0.191353	25708	14078874	0.1826	232	107081	0.216658	148	95605	0.154804	165	115793	0.142496	198	112351	0.176233	136	88837	0.153089	175	109601	0.15967	676	363408	0.186017	1415	689731	0.205152	293	159479	0.183723	995	551193	0.180518	1144	605247	0.189014	462	231373	0.199678	1259	617946	0.203739	519	274864	0.188821	447	244660	0.182703	922	516160	0.178627	1243	641239	0.193843	566	280627	0.201691	1629	870319	0.187173	2399	1255320	0.191107	1422	774881	0.183512	1002	572665	0.174971	1217	659847	0.184437	1058	547327	0.193303	1386	700874	0.197753	1205	620121	0.194317	1389	716928	0.193743	1368	719153	0.190224	1006	511927	0.196512	1338	707094	0.189225	1188	609847	0.194803	1006	511934	0.19651	871	444919	0.195766	542	276629	0.19593	687	376063	0.182682	909	468122	0.19418	436	242288	0.179951	9659	5023868	0.192262	14646	7696580	0.190292	6725	3658833	0.183802	7106	3703157	0.19189	15698	8201992	0.191393	9610	5073633	0.189411	9955	5424997	0.183502	10096	5188490	0.194585	6595	3537533	0.186429	11917	6734866	0.176945	25837	14632076	0.176578	17441	9354047	0.186454	29376	15009471	0.195716	20513	11599140	0.176849	20212	10856603	0.186172	18324	10240503	0.178937	11460	6480609	0.176835
NADPH:quinone_oxidoreductase_2	0.000644434	2.08885e-05	0.00183417	0.00289305	0.0872007	0.102788	-0.00118973	-0.0018033	-0.000658222		110	17641056	0.000623545	114	17134547	0.000665323	81	457583	0.0177017	26	226443	0.0114819	76	550021	0.0138177	37	261276	0.0141613	2	387746	0.000515802	9	556385	0.00161758	15	768577	0.00195166	10	577407	0.00173188	14	668232	0.00209508	9	511458	0.00175968	4	718830	0.00055646	1	1487322	6.72349e-05	11	557173	0.00197425	8	494619	0.00161741	5	489161	0.00102216	12	711701	0.0016861	9	612408	0.00146961	8	545257	0.0014672	0	3	0	0	11465	0	0	122724	0	6	79860	0.00751315	0	22009	0	0	7533	0	0	63049	0	1	81882	0.00122127	165	18971562	0.000869723	20	3337752	0.000599206	50	5463310	0.000915196	56	7654278	0.000731617	37	4221851	0.000876393	54	9762399	0.000553143	4	170000	0.00235294	2	683370	0.000292667	8	699459	0.00114374	0	82111	0	1	479156	0.0002087	6	529388	0.00113338	420	14078874	0.00298319	4	107081	0.00373549	1	95605	0.00104597	5	115793	0.00431805	2	112351	0.00178014	0	88837	0	4	109601	0.0036496	4	363408	0.00110069	4	689731	0.000579936	0	159479	0	6	551193	0.00108855	3	605247	0.000495665	1	231373	0.000432203	1	617946	0.000161826	2	274864	0.000727633	1	244660	0.00040873	6	516160	0.00116243	4	641239	0.000623792	2	280627	0.00071269	12	870319	0.0013788	5	1255320	0.000398305	11	774881	0.00141957	2	572665	0.000349244	11	659847	0.00166705	4	547327	0.000730825	11	700874	0.00156947	8	620121	0.00129007	6	716928	0.000836904	24	719153	0.00333726	11	511927	0.00214874	9	707094	0.00127282	10	609847	0.00163976	14	511934	0.00273473	5	444919	0.0011238	1	276629	0.000361495	5	376063	0.00132956	6	468122	0.00128172	4	242288	0.00165093	102	5023868	0.00203031	149	7696580	0.00193592	91	3658833	0.00248713	60	3703157	0.00162024	114	8201992	0.00138991	110	5073633	0.00216807	116	5424997	0.00213825	72	5188490	0.00138769	73	3537533	0.00206358	61	6734866	0.000905734	121	14632076	0.00082695	97	9354047	0.00103698	171	15009471	0.00113928	95	11599140	0.000819026	56	10856603	0.000515815	63	10240503	0.000615204	56	6480609	0.000864116
Naphtalene_and_antracene_degradation	0.00744775	0.00019762	0.017745	0.00795916	0.00250444	0.00463161	-0.0102973	-0.0120469	-0.00864626		1279	17641056	0.00725013	1310	17134547	0.00764537	55	457583	0.0120197	31	226443	0.01369	72	550021	0.0130904	30	261276	0.0114821	79	387746	0.0203742	161	556385	0.0289368	270	768577	0.0351299	191	577407	0.0330789	188	668232	0.0281339	148	511458	0.0289369	182	718830	0.0253189	399	1487322	0.0268267	127	557173	0.0227936	142	494619	0.028709	104	489161	0.0212609	158	711701	0.0222003	164	612408	0.0267795	134	545257	0.0245756	0	3	0	0	11465	0	22	122724	0.0179264	3	79860	0.00375657	2	22009	0.00908719	0	7533	0	5	63049	0.00793034	12	81882	0.0146552	2939	18971562	0.0154916	395	3337752	0.0118343	665	5463310	0.0121721	982	7654278	0.0128294	860	4221851	0.0203702	1716	9762399	0.0175776	14	170000	0.00823529	49	683370	0.00717035	55	699459	0.00786322	6	82111	0.00730718	32	479156	0.00667841	40	529388	0.00755589	2685	14078874	0.0190711	28	107081	0.0261484	20	95605	0.0209194	32	115793	0.0276355	20	112351	0.0178014	22	88837	0.0247645	29	109601	0.0264596	33	363408	0.0090807	100	689731	0.0144984	31	159479	0.0194383	65	551193	0.0117926	79	605247	0.0130525	30	231373	0.0129661	91	617946	0.0147262	35	274864	0.0127336	48	244660	0.0196191	73	516160	0.0141429	73	641239	0.0113842	42	280627	0.0149665	107	870319	0.0122943	174	1255320	0.013861	134	774881	0.017293	127	572665	0.022177	93	659847	0.0140942	68	547327	0.012424	117	700874	0.0166934	86	620121	0.0138683	83	716928	0.0115772	90	719153	0.0125147	68	511927	0.0132831	77	707094	0.0108896	81	609847	0.013282	69	511934	0.0134783	55	444919	0.0123618	37	276629	0.0133753	48	376063	0.0127638	63	468122	0.013458	40	242288	0.0165093	1492	5023868	0.0296982	2278	7696580	0.0295976	1142	3658833	0.0312121	1082	3703157	0.0292183	2343	8201992	0.0285662	1417	5073633	0.0279287	1633	5424997	0.0301014	1435	5188490	0.0276574	1108	3537533	0.0313213	1601	6734866	0.0237718	3411	14632076	0.0233118	1831	9354047	0.0195744	2898	15009471	0.0193078	2660	11599140	0.0229327	2425	10856603	0.0223366	2232	10240503	0.0217958	1476	6480609	0.0227756
Natural_DNA_Transformation_in_Vibrio	8.84497e-05	4.75966e-05	1.16893e-05	4.66519e-05	0.324945	0.349475	7.67605e-05	2.18847e-05	0.000130487		24	17641056	0.000136046	7	17134547	4.08531e-05	0	457583	0	0	226443	0	2	550021	0.000363622	0	261276	0	0	387746	0	0	556385	0	0	768577	0	1	577407	0.000173188	0	668232	0	0	511458	0	0	718830	0	0	1487322	0	0	557173	0	0	494619	0	0	489161	0	0	711701	0	0	612408	0	0	545257	0	0	3	0	0	11465	0	0	122724	0	0	79860	0	0	22009	0	0	7533	0	0	63049	0	0	81882	0	0	18971562	0	0	3337752	0	1	5463310	1.83039e-05	0	7654278	0	0	4221851	0	0	9762399	0	0	170000	0	0	683370	0	0	699459	0	0	82111	0	0	479156	0	0	529388	0	0	14078874	0	0	107081	0	0	95605	0	0	115793	0	0	112351	0	0	88837	0	0	109601	0	0	363408	0	1	689731	0.000144984	0	159479	0	0	551193	0	0	605247	0	0	231373	0	0	617946	0	0	274864	0	0	244660	0	0	516160	0	0	641239	0	0	280627	0	0	870319	0	2	1255320	0.000159322	0	774881	0	0	572665	0	0	659847	0	0	547327	0	0	700874	0	0	620121	0	0	716928	0	0	719153	0	0	511927	0	0	707094	0	0	609847	0	0	511934	0	0	444919	0	0	276629	0	0	376063	0	0	468122	0	0	242288	0	1	5023868	1.9905e-05	2	7696580	2.59856e-05	0	3658833	0	0	3703157	0	0	8201992	0	1	5073633	1.97097e-05	0	5424997	0	1	5188490	1.92734e-05	0	3537533	0	3	6734866	4.45443e-05	0	14632076	0	2	9354047	2.13811e-05	0	15009471	0	1	11599140	8.62133e-06	3	10856603	2.7633e-05	1	10240503	9.76515e-06	2	6480609	3.08613e-05
Neotrehalosadiamine_(NTD)_Biosynthesis_Operon	0.00219615	5.42803e-05	0.00045417	0.000581363	0.000204263	0.000609094	0.00174198	0.00159831	0.00188452		397	17641056	0.00225043	367	17134547	0.00214187	8	457583	0.00174832	1	226443	0.000441612	2	550021	0.000363622	0	261276	0	0	387746	0	0	556385	0	1	768577	0.000130111	0	577407	0	2	668232	0.000299297	1	511458	0.000195519	2	718830	0.00027823	0	1487322	0	0	557173	0	0	494619	0	2	489161	0.000408863	0	711701	0	0	612408	0	2	545257	0.0003668	0	3	0	0	11465	0	0	122724	0	0	79860	0	0	22009	0	0	7533	0	0	63049	0	0	81882	0	86	18971562	0.00045331	6	3337752	0.000179762	18	5463310	0.000329471	29	7654278	0.000378873	12	4221851	0.000284236	13	9762399	0.000133164	0	170000	0	0	683370	0	2	699459	0.000285935	0	82111	0	0	479156	0	0	529388	0	35	14078874	0.000248599	2	107081	0.00186774	1	95605	0.00104597	3	115793	0.00259083	0	112351	0	1	88837	0.00112566	1	109601	0.0009124	2	363408	0.000550346	1	689731	0.000144984	0	159479	0	0	551193	0	1	605247	0.000165222	2	231373	0.000864405	3	617946	0.000485479	1	274864	0.000363816	1	244660	0.00040873	0	516160	0	5	641239	0.00077974	2	280627	0.00071269	3	870319	0.000344701	9	1255320	0.000716949	4	774881	0.000516208	21	572665	0.00366707	7	659847	0.00106085	3	547327	0.000548118	9	700874	0.00128411	4	620121	0.000645035	8	716928	0.00111587	7	719153	0.000973367	7	511927	0.00136738	6	707094	0.000848543	5	609847	0.000819878	7	511934	0.00136736	3	444919	0.00067428	1	276629	0.000361495	3	376063	0.000797739	5	468122	0.0010681	1	242288	0.000412732	11	5023868	0.000218955	26	7696580	0.000337812	4	3658833	0.000109324	5	3703157	0.00013502	17	8201992	0.000207267	7	5073633	0.000137968	12	5424997	0.000221198	12	5188490	0.000231281	6	3537533	0.00016961	22	6734866	0.000326658	52	14632076	0.000355384	43	9354047	0.000459694	33	15009471	0.000219861	110	11599140	0.000948346	30	10856603	0.00027633	42	10240503	0.000410136	22	6480609	0.000339474
NhaA,_NhaD_and_Sodium-dependent_phosphate_transporters	0.0591219	0.000789468	0.0282212	0.0101321	0.000142096	0.000467176	0.0309007	0.0285772	0.0332353		10569	17641056	0.0599114	9995	17134547	0.0583324	227	457583	0.0496085	145	226443	0.0640338	283	550021	0.0514526	136	261276	0.0520522	58	387746	0.0149582	219	556385	0.0393612	231	768577	0.0300555	139	577407	0.0240731	211	668232	0.0315759	127	511458	0.024831	225	718830	0.0313009	437	1487322	0.0293817	151	557173	0.0271011	167	494619	0.0337634	164	489161	0.0335268	222	711701	0.0311929	194	612408	0.0316782	170	545257	0.031178	0	3	0	0	11465	0	17	122724	0.0138522	23	79860	0.0288004	1	22009	0.0045436	3	7533	0.0398248	7	63049	0.0111025	7	81882	0.00854889	4554	18971562	0.0240043	758	3337752	0.0227099	1566	5463310	0.0286639	2055	7654278	0.0268477	975	4221851	0.0230941	2557	9762399	0.0261923	23	170000	0.0135294	108	683370	0.015804	228	699459	0.0325966	13	82111	0.0158322	111	479156	0.0231657	125	529388	0.0236122	5332	14078874	0.0378723	46	107081	0.0429581	42	95605	0.0439308	51	115793	0.0440441	26	112351	0.0231418	44	88837	0.0495289	39	109601	0.0355836	116	363408	0.03192	243	689731	0.0352311	48	159479	0.030098	153	551193	0.027758	181	605247	0.0299051	68	231373	0.0293898	154	617946	0.0249213	71	274864	0.025831	99	244660	0.0404643	165	516160	0.0319668	168	641239	0.0261993	93	280627	0.0331401	205	870319	0.0235546	435	1255320	0.0346525	241	774881	0.0311015	142	572665	0.0247963	183	659847	0.0277337	128	547327	0.0233864	231	700874	0.0329588	158	620121	0.0254789	151	716928	0.0210621	215	719153	0.0298963	171	511927	0.0334032	211	707094	0.0298404	195	609847	0.0319752	177	511934	0.0345748	114	444919	0.0256226	86	276629	0.0310886	80	376063	0.021273	137	468122	0.0292659	73	242288	0.0301294	1322	5023868	0.0263144	2149	7696580	0.0279215	1052	3658833	0.0287523	958	3703157	0.0258698	1916	8201992	0.0233602	1542	5073633	0.0303924	1654	5424997	0.0304885	1483	5188490	0.0285825	1144	3537533	0.0323389	1445	6734866	0.0214555	3022	14632076	0.0206533	2074	9354047	0.0221722	3405	15009471	0.0226857	2480	11599140	0.0213809	2524	10856603	0.0232485	1972	10240503	0.0192569	1307	6480609	0.0201679
Niacin-Choline_transport_and_metabolism	0.234468	0.000559599	0.142462	0.0403326	0.000194494	0.000587555	0.0920068	0.0838798	0.100868		41264	17641056	0.233909	40271	17134547	0.235028	874	457583	0.191004	401	226443	0.177087	1052	550021	0.191265	438	261276	0.167639	359	387746	0.0925864	651	556385	0.117005	989	768577	0.128679	779	577407	0.134914	682	668232	0.10206	429	511458	0.0838779	934	718830	0.129933	690	1487322	0.0463921	775	557173	0.139095	724	494619	0.146375	626	489161	0.127974	878	711701	0.123366	826	612408	0.134877	675	545257	0.123795	0	3	0	0	11465	0	127	122724	0.103484	78	79860	0.0976709	19	22009	0.0863283	12	7533	0.159299	82	63049	0.130058	108	81882	0.131897	20534	18971562	0.108236	3001	3337752	0.0899108	6271	5463310	0.114784	9461	7654278	0.123604	4832	4221851	0.114452	12106	9762399	0.124006	272	170000	0.16	958	683370	0.140188	1151	699459	0.164556	138	82111	0.168065	710	479156	0.148177	828	529388	0.156407	21413	14078874	0.152093	149	107081	0.139147	127	95605	0.132838	131	115793	0.113133	130	112351	0.115709	99	88837	0.11144	155	109601	0.141422	619	363408	0.170332	1270	689731	0.18413	298	159479	0.186858	1000	551193	0.181425	1042	605247	0.172161	439	231373	0.189737	1153	617946	0.186586	472	274864	0.171721	427	244660	0.174528	952	516160	0.184439	1127	641239	0.175754	508	280627	0.181023	1603	870319	0.184185	2316	1255320	0.184495	1434	774881	0.185061	1517	572665	0.264902	1112	659847	0.168524	974	547327	0.177956	1175	700874	0.167648	1022	620121	0.164807	1219	716928	0.170031	1102	719153	0.153236	873	511927	0.170532	1205	707094	0.170416	1022	609847	0.167583	856	511934	0.167209	781	444919	0.175538	461	276629	0.166649	616	376063	0.163802	763	468122	0.162992	413	242288	0.170458	5188	5023868	0.103267	7944	7696580	0.103215	3836	3658833	0.104842	3776	3703157	0.101967	7867	8201992	0.0959157	4823	5073633	0.0950601	5740	5424997	0.105807	4686	5188490	0.0903153	3422	3537533	0.0967341	11705	6734866	0.173797	24305	14632076	0.166108	13263	9354047	0.141789	25623	15009471	0.170712	18568	11599140	0.160081	16118	10856603	0.148463	15834	10240503	0.154621	10155	6480609	0.156698
NiFe_hydrogenase_maturation	0.00602583	0.000102144	0.0449618	0.0196153	0.000318828	0.000828665	-0.038936	-0.0429594	-0.0349441		1045	17641056	0.00592368	1050	17134547	0.00612797	79	457583	0.0172646	39	226443	0.0172229	105	550021	0.0190902	37	261276	0.0141613	273	387746	0.0704069	347	556385	0.0623669	306	768577	0.0398138	212	577407	0.0367159	386	668232	0.0577644	292	511458	0.0570917	401	718830	0.0557851	902	1487322	0.0606459	377	557173	0.067663	238	494619	0.0481178	282	489161	0.0576497	422	711701	0.0592946	337	612408	0.0550287	310	545257	0.0568539	0	3	0	0	11465	0	87	122724	0.0708908	45	79860	0.0563486	11	22009	0.0499796	3	7533	0.0398248	58	63049	0.0919919	43	81882	0.0525146	7766	18971562	0.040935	1075	3337752	0.0322073	1904	5463310	0.0348507	3326	7654278	0.0434528	1554	4221851	0.0368085	5794	9762399	0.0593502	148	170000	0.0870588	758	683370	0.110921	627	699459	0.0896407	61	82111	0.0742897	359	479156	0.0749234	451	529388	0.0851927	2867	14078874	0.0203638	17	107081	0.0158758	33	95605	0.034517	40	115793	0.0345444	35	112351	0.0311524	23	88837	0.0258901	35	109601	0.031934	163	363408	0.0448532	291	689731	0.0421904	62	159479	0.0388766	239	551193	0.0433605	280	605247	0.0462621	94	231373	0.040627	289	617946	0.0467678	121	274864	0.0440218	77	244660	0.0314722	219	516160	0.0424287	294	641239	0.0458487	97	280627	0.0345655	393	870319	0.0451559	486	1255320	0.0387152	362	774881	0.0467169	134	572665	0.0233994	369	659847	0.0559221	237	547327	0.0433014	395	700874	0.0563582	357	620121	0.0575694	427	716928	0.0595597	442	719153	0.0614612	256	511927	0.0500071	397	707094	0.0561453	348	609847	0.0570635	307	511934	0.0599687	281	444919	0.0631576	139	276629	0.0502478	196	376063	0.0521189	280	468122	0.0598135	149	242288	0.0614971	1225	5023868	0.0243836	1833	7696580	0.0238158	738	3658833	0.0201704	1076	3703157	0.0290563	2348	8201992	0.0286272	1163	5073633	0.0229224	1108	5424997	0.020424	1474	5188490	0.028409	812	3537533	0.0229538	2552	6734866	0.0378924	4843	14632076	0.0330985	2426	9354047	0.0259353	4916	15009471	0.0327527	4928	11599140	0.0424859	2722	10856603	0.0250723	4403	10240503	0.0429959	2761	6480609	0.042604
Nitrate_and_nitrite_ammonification	0.343756	0.000361879	0.159596	0.0480621	3.01954e-05	0.000159842	0.184159	0.174232	0.194065		60706	17641056	0.344118	58839	17134547	0.343394	742	457583	0.162156	248	226443	0.10952	682	550021	0.123995	411	261276	0.157305	845	387746	0.217926	631	556385	0.113411	1008	768577	0.131151	709	577407	0.12279	928	668232	0.138874	750	511458	0.14664	757	718830	0.10531	1987	1487322	0.133596	597	557173	0.107148	571	494619	0.115442	566	489161	0.115708	828	711701	0.116341	771	612408	0.125896	722	545257	0.132415	0	3	0	0	11465	0	232	122724	0.189042	212	79860	0.265465	42	22009	0.190831	23	7533	0.305323	141	63049	0.223636	206	81882	0.251582	30704	18971562	0.161842	6635	3337752	0.198786	9567	5463310	0.175114	14084	7654278	0.184002	4951	4221851	0.117271	15667	9762399	0.160483	470	170000	0.276471	1442	683370	0.211013	1658	699459	0.23704	204	82111	0.248444	1092	479156	0.227901	1194	529388	0.225543	32668	14078874	0.232036	148	107081	0.138213	164	95605	0.171539	196	115793	0.169268	154	112351	0.13707	185	88837	0.208247	178	109601	0.162407	644	363408	0.177211	1147	689731	0.166297	250	159479	0.15676	943	551193	0.171083	966	605247	0.159604	422	231373	0.182389	1019	617946	0.164901	402	274864	0.146254	397	244660	0.162266	912	516160	0.176689	1089	641239	0.169827	461	280627	0.164275	1479	870319	0.169938	2003	1255320	0.159561	1359	774881	0.175382	915	572665	0.159779	759	659847	0.115027	712	547327	0.130087	881	700874	0.1257	721	620121	0.116268	902	716928	0.125815	870	719153	0.120976	608	511927	0.118767	884	707094	0.125019	702	609847	0.115111	664	511934	0.129704	547	444919	0.122944	310	276629	0.112063	548	376063	0.14572	604	468122	0.129026	282	242288	0.11639	9742	5023868	0.193914	14833	7696580	0.192722	7081	3658833	0.193532	7792	3703157	0.210415	16392	8201992	0.199854	10062	5073633	0.198319	10285	5424997	0.189585	9417	5188490	0.181498	6969	3537533	0.197002	9197	6734866	0.136558	19444	14632076	0.132886	11953	9354047	0.127784	20727	15009471	0.138093	18449	11599140	0.159055	13494	10856603	0.124293	15818	10240503	0.154465	10205	6480609	0.15747
Nitric_oxide_synthase	0.0294926	0.000441064	0.0772052	0.0185284	0.000131439	0.000451429	-0.0477126	-0.0513825	-0.0436226		5125	17641056	0.0290515	5129	17134547	0.0299337	392	457583	0.0856675	157	226443	0.0693331	407	550021	0.0739972	179	261276	0.0685099	302	387746	0.077886	393	556385	0.0706345	503	768577	0.0654456	326	577407	0.0564593	480	668232	0.0718313	346	511458	0.0676497	629	718830	0.0875033	1645	1487322	0.110601	401	557173	0.0719705	294	494619	0.0594397	354	489161	0.0723688	598	711701	0.084024	659	612408	0.107608	542	545257	0.0994027	0	3	0	0	11465	0	75	122724	0.0611127	78	79860	0.0976709	15	22009	0.0681539	8	7533	0.106199	53	63049	0.0840616	72	81882	0.0879314	12113	18971562	0.0638482	1784	3337752	0.0534491	4191	5463310	0.0767117	5410	7654278	0.0706794	2994	4221851	0.0709168	7387	9762399	0.0756679	181	170000	0.106471	516	683370	0.0755081	623	699459	0.0890688	103	82111	0.12544	418	479156	0.0872367	534	529388	0.100871	7772	14078874	0.0552033	102	107081	0.095255	65	95605	0.0679881	85	115793	0.0734069	95	112351	0.0845564	71	88837	0.0799217	61	109601	0.0556564	293	363408	0.0806256	563	689731	0.081626	134	159479	0.0840236	454	551193	0.0823668	502	605247	0.0829413	212	231373	0.0916269	519	617946	0.0839879	219	274864	0.0796758	174	244660	0.0711191	450	516160	0.0871823	499	641239	0.0778181	236	280627	0.0840974	725	870319	0.0833028	1061	1255320	0.0845203	706	774881	0.0911108	402	572665	0.0701981	597	659847	0.0904755	445	547327	0.0813042	597	700874	0.0851794	502	620121	0.0809519	651	716928	0.0908041	581	719153	0.0807895	375	511927	0.0732526	602	707094	0.0851372	543	609847	0.0890387	399	511934	0.0779397	386	444919	0.0867574	258	276629	0.0932657	329	376063	0.0874853	393	468122	0.0839525	190	242288	0.0784191	2860	5023868	0.0569282	4564	7696580	0.0592991	1743	3658833	0.0476381	1904	3703157	0.0514156	4610	8201992	0.0562059	2860	5073633	0.0563699	2548	5424997	0.0469678	3067	5188490	0.0591116	1923	3537533	0.0543599	5979	6734866	0.0887768	13633	14632076	0.093172	8870	9354047	0.0948253	13190	15009471	0.0878778	9242	11599140	0.0796783	9054	10856603	0.0833963	8637	10240503	0.0843416	5536	6480609	0.0854241
Nitrilase	0	0	0.000532831	0.000627278	0.0118552	0.0174058	-0.000532831	-0.000659202	-0.000414614		0	17641056	0	0	17134547	0	1	457583	0.00021854	0	226443	0	0	550021	0	1	261276	0.000382737	4	387746	0.0010316	5	556385	0.000898658	0	768577	0	8	577407	0.0013855	6	668232	0.000897892	2	511458	0.000391039	0	718830	0	0	1487322	0	2	557173	0.000358955	4	494619	0.000808703	4	489161	0.000817727	9	711701	0.00126458	3	612408	0.000489869	0	545257	0	0	3	0	0	11465	0	0	122724	0	0	79860	0	1	22009	0.0045436	0	7533	0	0	63049	0	1	81882	0.00122127	48	18971562	0.00025301	2	3337752	5.99206e-05	28	5463310	0.00051251	19	7654278	0.000248227	7	4221851	0.000165804	9	9762399	9.21905e-05	1	170000	0.000588235	0	683370	0	2	699459	0.000285935	0	82111	0	1	479156	0.0002087	2	529388	0.000377795	75	14078874	0.000532713	2	107081	0.00186774	2	95605	0.00209194	0	115793	0	1	112351	0.000890068	1	88837	0.00112566	0	109601	0	2	363408	0.000550346	6	689731	0.000869904	1	159479	0.000627042	3	551193	0.000544274	3	605247	0.000495665	5	231373	0.00216101	1	617946	0.000161826	0	274864	0	1	244660	0.00040873	7	516160	0.00135617	5	641239	0.00077974	0	280627	0	3	870319	0.000344701	5	1255320	0.000398305	4	774881	0.000516208	0	572665	0	4	659847	0.000606201	3	547327	0.000548118	1	700874	0.000142679	2	620121	0.000322518	5	716928	0.00069742	4	719153	0.00055621	2	511927	0.000390681	3	707094	0.000424272	0	609847	0	10	511934	0.00195338	0	444919	0	1	276629	0.000361495	1	376063	0.000265913	2	468122	0.000427239	1	242288	0.000412732	28	5023868	0.000557339	40	7696580	0.000519711	12	3658833	0.000327973	32	3703157	0.000864128	34	8201992	0.000414533	24	5073633	0.000473034	25	5424997	0.00046083	37	5188490	0.000713117	15	3537533	0.000424024	34	6734866	0.000504836	89	14632076	0.000608253	55	9354047	0.000587981	77	15009471	0.000513009	70	11599140	0.000603493	64	10856603	0.000589503	53	10240503	0.000517553	35	6480609	0.000540073
Nitrogen_fixation	0.00294971	4.33046e-05	0.0176942	0.0304275	0.0629574	0.076156	-0.0147445	-0.0212137	-0.0107036		528	17641056	0.00299302	498	17134547	0.00290641	24	457583	0.00524495	26	226443	0.0114819	69	550021	0.012545	14	261276	0.00535832	165	387746	0.0425536	80	556385	0.0143785	126	768577	0.0163939	106	577407	0.0183579	107	668232	0.0160124	112	511458	0.0218982	131	718830	0.0182241	220	1487322	0.0147917	123	557173	0.0220757	113	494619	0.0228459	122	489161	0.0249407	125	711701	0.0175636	73	612408	0.0119202	97	545257	0.0177898	0	3	0	0	11465	0	8	122724	0.00651869	3	79860	0.00375657	4	22009	0.0181744	1	7533	0.0132749	8	63049	0.0126885	16	81882	0.0195403	2928	18971562	0.0154336	728	3337752	0.0218111	727	5463310	0.013307	1175	7654278	0.0153509	801	4221851	0.0189727	2006	9762399	0.0205482	14	170000	0.00823529	39	683370	0.00570701	33	699459	0.00471793	7	82111	0.00852505	22	479156	0.00459141	29	529388	0.00547802	1228	14078874	0.00872229	11	107081	0.0102726	32	95605	0.0334711	20	115793	0.0172722	18	112351	0.0160212	21	88837	0.0236388	26	109601	0.0237224	70	363408	0.0192621	114	689731	0.0165282	26	159479	0.0163031	91	551193	0.0165096	75	605247	0.0123916	31	231373	0.0133983	100	617946	0.0161826	61	274864	0.0221928	28	244660	0.0114445	79	516160	0.0153053	109	641239	0.0169983	97	280627	0.0345655	156	870319	0.0179245	273	1255320	0.0217474	151	774881	0.0194869	1730	572665	0.302096	90	659847	0.0136395	108	547327	0.0197323	78	700874	0.011129	85	620121	0.013707	93	716928	0.012972	123	719153	0.0171035	56	511927	0.0109391	66	707094	0.00933398	61	609847	0.0100025	65	511934	0.0126969	36	444919	0.00809136	24	276629	0.00867588	52	376063	0.0138275	45	468122	0.00961288	41	242288	0.016922	411	5023868	0.00818095	677	7696580	0.00879611	274	3658833	0.00748873	311	3703157	0.00839824	787	8201992	0.00959523	545	5073633	0.0107418	389	5424997	0.00717051	548	5188490	0.0105618	313	3537533	0.00884797	1097	6734866	0.0162884	2117	14632076	0.0144682	1536	9354047	0.0164207	2921	15009471	0.019461	2583	11599140	0.0222689	2031	10856603	0.0187075	1654	10240503	0.0161516	1112	6480609	0.0171589
Nitrosative_stress	0.0699823	0.000438621	0.0254875	0.0108045	3.01954e-05	0.000159112	0.0444949	0.0423136	0.0466353		12423	17641056	0.070421	11916	17134547	0.0695437	80	457583	0.0174832	43	226443	0.0189893	118	550021	0.0214537	46	261276	0.0176059	162	387746	0.0417799	119	556385	0.0213881	137	768577	0.0178251	107	577407	0.0185311	140	668232	0.0209508	128	511458	0.0250265	129	718830	0.0179458	367	1487322	0.0246752	160	557173	0.0287164	92	494619	0.0186002	78	489161	0.0159457	188	711701	0.0264156	113	612408	0.0184518	146	545257	0.0267764	0	3	0	0	11465	0	15	122724	0.0122225	16	79860	0.0200351	6	22009	0.0272616	2	7533	0.0265498	11	63049	0.0174467	23	81882	0.0280892	6259	18971562	0.0329915	940	3337752	0.0281627	1853	5463310	0.0339172	2478	7654278	0.0323741	702	4221851	0.0166278	2705	9762399	0.0277084	41	170000	0.0241176	156	683370	0.022828	135	699459	0.0193006	15	82111	0.018268	120	479156	0.025044	110	529388	0.0207787	4656	14078874	0.0330708	26	107081	0.0242807	24	95605	0.0251033	18	115793	0.015545	25	112351	0.0222517	23	88837	0.0258901	15	109601	0.013686	111	363408	0.0305442	224	689731	0.0324764	45	159479	0.0282169	177	551193	0.0321122	176	605247	0.029079	74	231373	0.031983	200	617946	0.0323653	115	274864	0.0418389	70	244660	0.0286111	156	516160	0.0302232	199	641239	0.0310337	76	280627	0.0270822	268	870319	0.0307933	394	1255320	0.0313864	216	774881	0.0278752	112	572665	0.0195577	107	659847	0.0162159	81	547327	0.0147992	113	700874	0.0161227	123	620121	0.0198348	158	716928	0.0220385	153	719153	0.021275	86	511927	0.0167993	117	707094	0.0165466	92	609847	0.0150858	77	511934	0.015041	92	444919	0.0206779	47	276629	0.0169903	61	376063	0.0162207	85	468122	0.0181577	52	242288	0.0214621	2409	5023868	0.0479511	3886	7696580	0.05049	1806	3658833	0.04936	2047	3703157	0.0552772	4260	8201992	0.0519386	2478	5073633	0.0488407	2772	5424997	0.0510968	2738	5188490	0.0527707	1721	3537533	0.0486497	1289	6734866	0.0191392	2892	14632076	0.0197648	1534	9354047	0.0163993	2527	15009471	0.016836	3316	11599140	0.0285883	1816	10856603	0.0167271	2526	10240503	0.0246668	1768	6480609	0.0272814
Nonhomologous_End-Joining_in_Bacteria	0.0117028	0.00013882	0.104344	0.0264542	3.73002e-05	0.000181622	-0.0926416	-0.0978759	-0.0869364		2040	17641056	0.0115639	2029	17134547	0.0118416	552	457583	0.120634	227	226443	0.100246	510	550021	0.0927237	293	261276	0.112142	407	387746	0.104966	827	556385	0.148638	1018	768577	0.132453	713	577407	0.123483	700	668232	0.104754	458	511458	0.0895479	999	718830	0.138976	1367	1487322	0.0919102	723	557173	0.129762	630	494619	0.127371	498	489161	0.101807	888	711701	0.124771	857	612408	0.139939	767	545257	0.140668	0	3	0	0	11465	0	56	122724	0.0456308	62	79860	0.0776359	16	22009	0.0726975	4	7533	0.0530997	45	63049	0.0713731	66	81882	0.0806038	22642	18971562	0.119347	3942	3337752	0.118103	6455	5463310	0.118152	8616	7654278	0.112565	4417	4221851	0.104622	10961	9762399	0.112278	151	170000	0.0888235	400	683370	0.0585334	702	699459	0.100363	84	82111	0.102301	368	479156	0.0768017	385	529388	0.0727255	17778	14078874	0.126274	124	107081	0.1158	120	95605	0.125516	118	115793	0.101906	159	112351	0.141521	84	88837	0.0945552	129	109601	0.1177	409	363408	0.112546	744	689731	0.107868	158	159479	0.0990726	633	551193	0.114842	692	605247	0.114333	283	231373	0.122313	736	617946	0.119104	330	274864	0.120059	286	244660	0.116897	653	516160	0.126511	747	641239	0.116493	315	280627	0.112249	904	870319	0.10387	1446	1255320	0.11519	855	774881	0.11034	1163	572665	0.203086	723	659847	0.109571	626	547327	0.114374	826	700874	0.117853	720	620121	0.116106	835	716928	0.116469	836	719153	0.116248	594	511927	0.116032	858	707094	0.121342	721	609847	0.118226	591	511934	0.115445	471	444919	0.105862	316	276629	0.114232	431	376063	0.114608	451	468122	0.0963424	265	242288	0.109374	4727	5023868	0.0940908	7379	7696580	0.0958738	3120	3658833	0.0852731	2988	3703157	0.0806879	6696	8201992	0.0816387	4697	5073633	0.0925767	4645	5424997	0.0856222	4775	5188490	0.0920306	3374	3537533	0.0953772	6242	6734866	0.0926819	14429	14632076	0.0986121	8404	9354047	0.0898435	14007	15009471	0.0933211	10401	11599140	0.0896704	10398	10856603	0.0957758	9835	10240503	0.0960402	6113	6480609	0.0943276
Nonribosomal_peptide_synthetases_(NRPS)_in_Frankia_sp._Ccl3	5.73562e-05	1.06669e-05	0.0031518	0.00208383	0.00115542	0.00238524	-0.00309445	-0.0035204	-0.00267459		12	17641056	6.80231e-05	8	17134547	4.66893e-05	23	457583	0.00502641	6	226443	0.00264967	11	550021	0.00199992	10	261276	0.00382737	16	387746	0.00412641	34	556385	0.00611088	33	768577	0.00429365	17	577407	0.0029442	14	668232	0.00209508	7	511458	0.00136864	39	718830	0.00542548	22	1487322	0.00147917	17	557173	0.00305112	13	494619	0.00262829	14	489161	0.00286204	33	711701	0.00463678	34	612408	0.00555185	22	545257	0.00403479	0	3	0	0	11465	0	0	122724	0	0	79860	0	1	22009	0.0045436	0	7533	0	1	63049	0.00158607	7	81882	0.00854889	438	18971562	0.00230872	78	3337752	0.0023369	83	5463310	0.00151923	216	7654278	0.00282195	126	4221851	0.00298447	203	9762399	0.00207941	7	170000	0.00411765	0	683370	0	0	699459	0	0	82111	0	16	479156	0.0033392	0	529388	0	366	14078874	0.00259964	2	107081	0.00186774	8	95605	0.00836776	4	115793	0.00345444	10	112351	0.00890068	0	88837	0	4	109601	0.0036496	17	363408	0.00467794	28	689731	0.00405955	14	159479	0.00877859	33	551193	0.00598701	37	605247	0.00611321	12	231373	0.00518643	26	617946	0.00420749	14	274864	0.00509343	10	244660	0.0040873	18	516160	0.00348729	34	641239	0.00530224	17	280627	0.00605786	45	870319	0.00517052	62	1255320	0.00493898	37	774881	0.00477493	11	572665	0.00192084	16	659847	0.0024248	23	547327	0.00420224	28	700874	0.00399501	27	620121	0.00435399	49	716928	0.00683472	25	719153	0.00347631	21	511927	0.00410215	18	707094	0.00254563	21	609847	0.00344349	19	511934	0.00371142	17	444919	0.00382092	7	276629	0.00253046	8	376063	0.0021273	18	468122	0.00384515	11	242288	0.00454005	40	5023868	0.000796199	66	7696580	0.000857524	22	3658833	0.000601285	37	3703157	0.000999147	71	8201992	0.000865643	45	5073633	0.000886938	48	5424997	0.000884793	36	5188490	0.000693843	16	3537533	0.000452293	230	6734866	0.00341506	426	14632076	0.00291141	222	9354047	0.0023733	335	15009471	0.00223192	387	11599140	0.00333645	245	10856603	0.00225669	244	10240503	0.0023827	145	6480609	0.00223744
Novel_non-oxidative_pathway_of_Uracil_catabolism	0.0938282	6.39768e-05	0.103902	0.0227805	0.0759911	0.0907803	-0.0100736	-0.0144915	-0.00561117		16541	17641056	0.0937642	16088	17134547	0.0938922	463	457583	0.101184	205	226443	0.0905305	625	550021	0.113632	308	261276	0.117883	443	387746	0.11425	627	556385	0.112692	884	768577	0.115018	707	577407	0.122444	693	668232	0.103706	646	511458	0.126306	760	718830	0.105727	1147	1487322	0.0771185	625	557173	0.112173	618	494619	0.124945	554	489161	0.113255	717	711701	0.100745	715	612408	0.116752	589	545257	0.108022	0	3	0	0	11465	0	124	122724	0.10104	70	79860	0.0876534	25	22009	0.11359	3	7533	0.0398248	67	63049	0.106267	113	81882	0.138003	19174	18971562	0.101067	3998	3337752	0.119781	5598	5463310	0.102465	7863	7654278	0.102727	5532	4221851	0.131033	11224	9762399	0.114972	131	170000	0.0770588	688	683370	0.100678	634	699459	0.0906415	70	82111	0.0852505	408	479156	0.0851497	524	529388	0.0989822	18006	14078874	0.127894	125	107081	0.116734	114	95605	0.119241	118	115793	0.101906	119	112351	0.105918	92	88837	0.10356	133	109601	0.121349	411	363408	0.113096	799	689731	0.115842	154	159479	0.0965644	596	551193	0.108129	621	605247	0.102603	235	231373	0.101568	664	617946	0.107453	257	274864	0.0935008	284	244660	0.116079	532	516160	0.103069	665	641239	0.103705	287	280627	0.102271	909	870319	0.104444	1268	1255320	0.10101	769	774881	0.099241	1052	572665	0.183703	681	659847	0.103206	562	547327	0.102681	696	700874	0.0993046	614	620121	0.0990129	707	716928	0.0986152	801	719153	0.111381	492	511927	0.0961075	711	707094	0.100552	579	609847	0.0949418	539	511934	0.105287	425	444919	0.095523	273	276629	0.0986881	381	376063	0.101313	511	468122	0.10916	246	242288	0.101532	4462	5023868	0.088816	6956	7696580	0.0903778	3372	3658833	0.0921605	3132	3703157	0.0845765	7586	8201992	0.0924897	4686	5073633	0.0923599	4793	5424997	0.0883503	4649	5188490	0.0896022	3159	3537533	0.0892995	8587	6734866	0.127501	18223	14632076	0.124541	11704	9354047	0.125122	21189	15009471	0.141171	15336	11599140	0.132217	13566	10856603	0.124956	12323	10240503	0.120336	7792	6480609	0.120236
Nucleoid-associated_proteins_in_Bacteria	0.00884829	0.000385853	0.000396318	0.000479783	0.000192718	0.000586797	0.00845197	0.00799674	0.00889808		1629	17641056	0.00923414	1450	17134547	0.00846244	0	457583	0	1	226443	0.000441612	0	550021	0	0	261276	0	1	387746	0.000257901	1	556385	0.000179732	6	768577	0.000780663	3	577407	0.000519564	6	668232	0.000897892	1	511458	0.000195519	8	718830	0.00111292	5	1487322	0.000336175	3	557173	0.000538432	0	494619	0	1	489161	0.000204432	1	711701	0.000140508	4	612408	0.000653159	3	545257	0.000550199	0	3	0	0	11465	0	0	122724	0	0	79860	0	0	22009	0	0	7533	0	0	63049	0	0	81882	0	24	18971562	0.000126505	3	3337752	8.98809e-05	4	5463310	7.32157e-05	13	7654278	0.00016984	8	4221851	0.00018949	15	9762399	0.000153651	0	170000	0	0	683370	0	0	699459	0	0	82111	0	2	479156	0.000417401	1	529388	0.000188897	22	14078874	0.000156262	1	107081	0.000933872	1	95605	0.00104597	0	115793	0	0	112351	0	0	88837	0	0	109601	0	1	363408	0.000275173	2	689731	0.000289968	0	159479	0	0	551193	0	2	605247	0.000330444	1	231373	0.000432203	1	617946	0.000161826	4	274864	0.00145527	0	244660	0	1	516160	0.000193738	1	641239	0.000155948	2	280627	0.00071269	5	870319	0.000574502	3	1255320	0.000238983	3	774881	0.000387156	1	572665	0.000174622	2	659847	0.000303101	3	547327	0.000548118	4	700874	0.000570716	1	620121	0.000161259	2	716928	0.000278968	4	719153	0.00055621	2	511927	0.000390681	1	707094	0.000141424	0	609847	0	1	511934	0.000195338	0	444919	0	0	276629	0	1	376063	0.000265913	1	468122	0.00021362	2	242288	0.000825464	88	5023868	0.00175164	132	7696580	0.00171505	60	3658833	0.00163987	74	3703157	0.00199829	126	8201992	0.00153621	49	5073633	0.000965777	105	5424997	0.00193548	46	5188490	0.000886578	39	3537533	0.00110246	28	6734866	0.000415747	72	14632076	0.00049207	22	9354047	0.000235192	30	15009471	0.000199874	106	11599140	0.000913861	19	10856603	0.000175009	44	10240503	0.000429666	18	6480609	0.000277752
Nucleolar_protein_complex	0.0125928	0.000240926	0.0197129	0.00737761	0.00845027	0.0129332	-0.00712014	-0.00873765	-0.00568954		2179	17641056	0.0123519	2199	17134547	0.0128337	193	457583	0.0421781	100	226443	0.0441612	234	550021	0.0425438	84	261276	0.0321499	80	387746	0.0206321	133	556385	0.0239043	92	768577	0.0119702	102	577407	0.0176652	164	668232	0.0245424	96	511458	0.0187699	157	718830	0.021841	431	1487322	0.0289783	126	557173	0.0226142	74	494619	0.014961	103	489161	0.0210565	148	711701	0.0207952	139	612408	0.0226973	124	545257	0.0227416	0	3	0	0	11465	0	28	122724	0.0228154	14	79860	0.0175307	7	22009	0.0318052	4	7533	0.0530997	7	63049	0.0111025	21	81882	0.0256467	3380	18971562	0.0178161	582	3337752	0.0174369	1132	5463310	0.02072	1467	7654278	0.0191658	689	4221851	0.0163199	1593	9762399	0.0163177	41	170000	0.0241176	82	683370	0.0119994	139	699459	0.0198725	22	82111	0.026793	107	479156	0.0223309	97	529388	0.018323	2882	14078874	0.0204704	26	107081	0.0242807	10	95605	0.0104597	20	115793	0.0172722	26	112351	0.0231418	11	88837	0.0123822	24	109601	0.0218976	49	363408	0.0134835	96	689731	0.0139185	17	159479	0.0106597	82	551193	0.0148768	108	605247	0.017844	49	231373	0.0211779	109	617946	0.0176391	42	274864	0.0152803	49	244660	0.0200278	73	516160	0.0141429	123	641239	0.0191816	55	280627	0.019599	145	870319	0.0166606	184	1255320	0.0146576	104	774881	0.0134214	103	572665	0.0179861	108	659847	0.0163674	105	547327	0.0191841	142	700874	0.0202604	106	620121	0.0170934	129	716928	0.0179934	108	719153	0.0150177	91	511927	0.017776	117	707094	0.0165466	100	609847	0.0163976	75	511934	0.0146503	83	444919	0.0186551	71	276629	0.0256661	56	376063	0.0148911	84	468122	0.017944	43	242288	0.0177475	1133	5023868	0.0225523	1571	7696580	0.0204117	736	3658833	0.0201157	644	3703157	0.0173906	1570	8201992	0.0191417	1002	5073633	0.0197492	1136	5424997	0.0209401	937	5188490	0.0180592	788	3537533	0.0222754	1126	6734866	0.016719	2761	14632076	0.0188695	1784	9354047	0.019072	2837	15009471	0.0189014	2115	11599140	0.0182341	2044	10856603	0.0188273	2026	10240503	0.0197842	1179	6480609	0.0181927
Nucleoside_Catabolism_cluster	0.264199	0.00102315	0.147131	0.0274285	2.30906e-05	0.000135262	0.117068	0.111715	0.123193		46788	17641056	0.265222	45094	17134547	0.263176	617	457583	0.134839	327	226443	0.144407	785	550021	0.142722	355	261276	0.135872	596	387746	0.153709	752	556385	0.135158	986	768577	0.128289	873	577407	0.151193	991	668232	0.148302	885	511458	0.173035	971	718830	0.135081	2082	1487322	0.139983	811	557173	0.145556	770	494619	0.155675	752	489161	0.153733	994	711701	0.139665	847	612408	0.138306	766	545257	0.140484	0	3	0	0	11465	0	179	122724	0.145856	125	79860	0.156524	19	22009	0.0863283	10	7533	0.132749	81	63049	0.128472	87	81882	0.10625	30276	18971562	0.159586	5934	3337752	0.177784	8705	5463310	0.159336	12358	7654278	0.161452	6792	4221851	0.160877	14596	9762399	0.149512	201	170000	0.118235	939	683370	0.137407	977	699459	0.139679	77	82111	0.0937755	637	479156	0.132942	634	529388	0.119761	20988	14078874	0.149074	174	107081	0.162494	143	95605	0.149574	179	115793	0.154586	173	112351	0.153982	165	88837	0.185733	158	109601	0.144159	565	363408	0.155473	1179	689731	0.170936	283	159479	0.177453	832	551193	0.150945	966	605247	0.159604	338	231373	0.146084	936	617946	0.15147	481	274864	0.174996	365	244660	0.149187	783	516160	0.151697	1091	641239	0.170139	471	280627	0.167838	1382	870319	0.158792	1965	1255320	0.156534	1220	774881	0.157444	700	572665	0.122236	1177	659847	0.178375	895	547327	0.163522	1118	700874	0.159515	989	620121	0.159485	1149	716928	0.160267	1234	719153	0.171591	843	511927	0.164672	1164	707094	0.164617	982	609847	0.161024	817	511934	0.159591	709	444919	0.159355	466	276629	0.168457	657	376063	0.174705	796	468122	0.170041	363	242288	0.149822	7412	5023868	0.147536	11312	7696580	0.146974	5080	3658833	0.138842	5450	3703157	0.147172	11792	8201992	0.14377	7342	5073633	0.144709	7480	5424997	0.13788	7836	5188490	0.151027	5296	3537533	0.149709	10156	6734866	0.150797	21999	14632076	0.150348	14317	9354047	0.153057	24844	15009471	0.165522	17445	11599140	0.150399	17057	10856603	0.157112	15296	10240503	0.149368	9785	6480609	0.150989
Nucleoside_triphosphate_pyrophosphohydrolase_MazG	0.0208556	0.000265602	0.0158151	0.00509083	0.0101323	0.0151853	0.00504045	0.00390242	0.00619674		3726	17641056	0.0211212	3528	17134547	0.02059	64	457583	0.0139865	29	226443	0.0128068	75	550021	0.0136358	63	261276	0.0241124	39	387746	0.0100581	86	556385	0.0154569	78	768577	0.0101486	88	577407	0.0152405	73	668232	0.0109243	52	511458	0.010167	94	718830	0.0130768	97	1487322	0.00652179	70	557173	0.0125634	70	494619	0.0141523	99	489161	0.0202387	106	711701	0.0148939	94	612408	0.0153492	77	545257	0.0141218	0	3	0	0	11465	0	13	122724	0.0105929	6	79860	0.00751315	1	22009	0.0045436	0	7533	0	3	63049	0.0047582	4	81882	0.00488508	3491	18971562	0.0184012	625	3337752	0.0187252	964	5463310	0.017645	1522	7654278	0.0198843	667	4221851	0.0157988	1627	9762399	0.016666	39	170000	0.0229412	124	683370	0.0181454	109	699459	0.0155835	18	82111	0.0219215	96	479156	0.0200352	86	529388	0.0162452	2152	14078874	0.0152853	8	107081	0.00747098	23	95605	0.0240573	17	115793	0.0146814	13	112351	0.0115709	20	88837	0.0225131	15	109601	0.013686	74	363408	0.0203628	113	689731	0.0163832	40	159479	0.0250817	109	551193	0.0197753	108	605247	0.017844	56	231373	0.0242033	120	617946	0.0194192	47	274864	0.0170994	36	244660	0.0147143	94	516160	0.0182114	118	641239	0.0184019	46	280627	0.0163919	147	870319	0.0168904	251	1255320	0.0199949	133	774881	0.0171639	99	572665	0.0172876	126	659847	0.0190953	83	547327	0.0151646	145	700874	0.0206885	114	620121	0.0183835	125	716928	0.0174355	144	719153	0.0200236	65	511927	0.0126971	146	707094	0.0206479	101	609847	0.0165615	79	511934	0.0154317	69	444919	0.0155084	54	276629	0.0195207	80	376063	0.021273	96	468122	0.0205075	54	242288	0.0222875	897	5023868	0.0178548	1351	7696580	0.0175533	618	3658833	0.0168906	672	3703157	0.0181467	1491	8201992	0.0181785	982	5073633	0.019355	982	5424997	0.0181014	970	5188490	0.0186952	600	3537533	0.016961	993	6734866	0.0147442	2379	14632076	0.0162588	1484	9354047	0.0158648	2296	15009471	0.015297	1816	11599140	0.0156563	1783	10856603	0.0164232	1527	10240503	0.0149114	937	6480609	0.0144585
Nudix_proteins_(nucleoside_triphosphate_hydrolases)	0.0928309	0.000296751	0.0502574	0.0139291	5.86146e-05	0.000245077	0.0425735	0.0397792	0.0453813		16324	17641056	0.0925341	15957	17134547	0.0931276	375	457583	0.0819523	190	226443	0.0839063	490	550021	0.0890875	242	261276	0.0926224	152	387746	0.0392009	278	556385	0.0499654	370	768577	0.0481409	301	577407	0.0521296	357	668232	0.0534246	258	511458	0.050444	320	718830	0.0445168	1248	1487322	0.0839092	260	557173	0.0466641	307	494619	0.062068	246	489161	0.0502902	343	711701	0.0481944	313	612408	0.0511097	232	545257	0.0425487	0	3	0	0	11465	0	49	122724	0.039927	52	79860	0.0651139	10	22009	0.045436	2	7533	0.0265498	20	63049	0.0317214	43	81882	0.0525146	9281	18971562	0.0489206	1220	3337752	0.0365515	2487	5463310	0.0455219	3572	7654278	0.0466667	1744	4221851	0.0413089	4045	9762399	0.0414345	81	170000	0.0476471	272	683370	0.0398027	272	699459	0.0388872	30	82111	0.0365359	240	479156	0.0500881	191	529388	0.0360794	7842	14078874	0.0557005	55	107081	0.051363	50	95605	0.0522985	78	115793	0.0673616	59	112351	0.052514	28	88837	0.0315184	70	109601	0.063868	156	363408	0.042927	312	689731	0.045235	72	159479	0.045147	254	551193	0.0460819	275	605247	0.045436	114	231373	0.0492711	259	617946	0.041913	99	274864	0.0360178	105	244660	0.0429167	247	516160	0.0478534	306	641239	0.0477201	114	280627	0.0406233	415	870319	0.0476837	511	1255320	0.0407068	345	774881	0.044523	379	572665	0.0661818	347	659847	0.0525879	244	547327	0.0445803	370	700874	0.0527912	293	620121	0.0472488	364	716928	0.0507722	366	719153	0.0508932	259	511927	0.0505932	375	707094	0.053034	328	609847	0.053784	260	511934	0.0507878	175	444919	0.039333	129	276629	0.0466329	182	376063	0.0483961	221	468122	0.0472099	140	242288	0.0577825	3143	5023868	0.0625614	4992	7696580	0.06486	2422	3658833	0.066196	2238	3703157	0.0604349	4834	8201992	0.0589369	3142	5073633	0.061928	3682	5424997	0.067871	3275	5188490	0.0631205	2260	3537533	0.0638863	3477	6734866	0.0516269	8311	14632076	0.0567999	4695	9354047	0.0501922	7560	15009471	0.0503682	5840	11599140	0.0503486	5398	10856603	0.0497209	5323	10240503	0.0519799	3301	6480609	0.0509366
NusA-TFII_Cluster	0.105541	0.000133936	0.122329	0.0241926	0.0240018	0.0325859	-0.0167871	-0.0216209	-0.0118426		18595	17641056	0.105408	18107	17134547	0.105675	636	457583	0.138991	359	226443	0.158539	753	550021	0.136904	311	261276	0.119031	363	387746	0.093618	599	556385	0.107659	819	768577	0.106561	667	577407	0.115516	689	668232	0.103108	585	511458	0.114379	768	718830	0.10684	2256	1487322	0.151682	598	557173	0.107328	575	494619	0.116251	519	489161	0.1061	822	711701	0.115498	686	612408	0.112017	647	545257	0.11866	0	3	0	0	11465	0	189	122724	0.154004	127	79860	0.159028	38	22009	0.172657	10	7533	0.132749	98	63049	0.155435	112	81882	0.136782	24775	18971562	0.13059	4500	3337752	0.134821	7344	5463310	0.134424	9804	7654278	0.128085	5156	4221851	0.122127	11375	9762399	0.116518	275	170000	0.161765	1026	683370	0.150138	951	699459	0.135962	133	82111	0.161976	700	479156	0.14609	841	529388	0.158863	19694	14078874	0.139883	118	107081	0.110197	115	95605	0.120287	148	115793	0.127814	119	112351	0.105918	91	88837	0.102435	165	109601	0.150546	437	363408	0.120251	870	689731	0.126136	219	159479	0.137322	644	551193	0.116837	755	605247	0.124742	230	231373	0.0994066	738	617946	0.119428	352	274864	0.128063	255	244660	0.104226	620	516160	0.120118	864	641239	0.134739	395	280627	0.140756	968	870319	0.111224	1391	1255320	0.110808	805	774881	0.103887	662	572665	0.1156	814	659847	0.123362	668	547327	0.122048	866	700874	0.12356	763	620121	0.123041	799	716928	0.111448	858	719153	0.119307	547	511927	0.106851	842	707094	0.119079	786	609847	0.128885	583	511934	0.113882	505	444919	0.113504	357	276629	0.129054	474	376063	0.126043	508	468122	0.108519	309	242288	0.127534	6759	5023868	0.134538	9886	7696580	0.128447	4905	3658833	0.134059	4785	3703157	0.129214	10601	8201992	0.129249	6379	5073633	0.125728	7119	5424997	0.131226	6696	5188490	0.129055	4703	3537533	0.132946	7525	6734866	0.111732	16830	14632076	0.115021	11178	9354047	0.119499	17365	15009471	0.115694	12450	11599140	0.107336	12975	10856603	0.119513	11596	10240503	0.113237	7299	6480609	0.112628
O-antigen_capsule_important_for_environmental_persistence	0.00107903	4.73475e-05	0.000298044	0.000350764	0.00173535	0.0033657	0.000780987	0.000687132	0.000874124		182	17641056	0.00103168	193	17134547	0.00112638	6	457583	0.00131124	2	226443	0.000883224	3	550021	0.000545434	3	261276	0.00114821	1	387746	0.000257901	2	556385	0.000359463	7	768577	0.000910774	2	577407	0.000346376	5	668232	0.000748243	2	511458	0.000391039	0	718830	0	27	1487322	0.00181534	1	557173	0.000179477	3	494619	0.000606527	4	489161	0.000817727	3	711701	0.000421525	1	612408	0.00016329	4	545257	0.000733599	0	3	0	0	11465	0	0	122724	0	0	79860	0	0	22009	0	0	7533	0	0	63049	0	0	81882	0	38	18971562	0.0002003	4	3337752	0.000119841	4	5463310	7.32157e-05	12	7654278	0.000156775	13	4221851	0.000307922	17	9762399	0.000174138	0	170000	0	0	683370	0	1	699459	0.000142968	0	82111	0	0	479156	0	1	529388	0.000188897	23	14078874	0.000163365	0	107081	0	0	95605	0	1	115793	0.00086361	0	112351	0	0	88837	0	0	109601	0	0	363408	0	2	689731	0.000289968	1	159479	0.000627042	2	551193	0.000362849	2	605247	0.000330444	2	231373	0.000864405	4	617946	0.000647306	0	274864	0	0	244660	0	1	516160	0.000193738	0	641239	0	1	280627	0.000356345	3	870319	0.000344701	1	1255320	7.9661e-05	1	774881	0.000129052	1	572665	0.000174622	0	659847	0	1	547327	0.000182706	1	700874	0.000142679	2	620121	0.000322518	3	716928	0.000418452	4	719153	0.00055621	3	511927	0.000586021	2	707094	0.000282848	2	609847	0.000327951	2	511934	0.000390675	1	444919	0.00022476	0	276629	0	6	376063	0.00159548	0	468122	0	2	242288	0.000825464	16	5023868	0.00031848	13	7696580	0.000168906	5	3658833	0.000136656	6	3703157	0.000162024	14	8201992	0.00017069	18	5073633	0.000354775	11	5424997	0.000202765	10	5188490	0.000192734	9	3537533	0.000254415	15	6734866	0.000222722	21	14632076	0.00014352	22	9354047	0.000235192	24	15009471	0.000159899	21	11599140	0.000181048	14	10856603	0.000128954	14	10240503	0.000136712	17	6480609	0.000262321
O-Methyl_Phosphoramidate_Capsule_Modification_in_Campylobacter	0.0123136	2.40669e-05	0.0362516	0.00811833	5.95027e-05	0.000243497	-0.0239381	-0.0255872	-0.0221387		2168	17641056	0.0122895	2114	17134547	0.0123376	143	457583	0.0312512	77	226443	0.0340041	155	550021	0.0281807	73	261276	0.0279398	162	387746	0.0417799	232	556385	0.0416977	271	768577	0.03526	189	577407	0.0327325	271	668232	0.0405548	202	511458	0.0394949	301	718830	0.0418736	593	1487322	0.0398703	223	557173	0.0400235	175	494619	0.0353808	193	489161	0.0394553	277	711701	0.0389208	263	612408	0.0429452	222	545257	0.0407147	0	3	0	0	11465	0	74	122724	0.0602979	31	79860	0.0388179	7	22009	0.0318052	2	7533	0.0265498	18	63049	0.0285492	38	81882	0.0464082	7270	18971562	0.0383205	1445	3337752	0.0432926	2176	5463310	0.0398293	2949	7654278	0.0385275	1792	4221851	0.0424458	3971	9762399	0.0406765	64	170000	0.0376471	340	683370	0.0497534	330	699459	0.0471793	43	82111	0.0523681	194	479156	0.0404879	297	529388	0.0561025	4664	14078874	0.0331276	35	107081	0.0326855	43	95605	0.0449767	52	115793	0.0449077	47	112351	0.0418332	40	88837	0.0450263	50	109601	0.04562	119	363408	0.0327456	237	689731	0.0343612	50	159479	0.0313521	201	551193	0.0364664	208	605247	0.0343661	62	231373	0.0267966	199	617946	0.0322035	83	274864	0.0301968	70	244660	0.0286111	183	516160	0.0354541	182	641239	0.0283826	92	280627	0.0327837	324	870319	0.0372277	398	1255320	0.0317051	275	774881	0.0354893	132	572665	0.0230501	249	659847	0.037736	202	547327	0.0369066	233	700874	0.0332442	208	620121	0.0335418	269	716928	0.0375212	257	719153	0.0357365	169	511927	0.0330125	267	707094	0.0377602	248	609847	0.0406659	173	511934	0.0337934	164	444919	0.0368606	83	276629	0.0300041	133	376063	0.0353664	177	468122	0.0378107	103	242288	0.0425114	1704	5023868	0.0339181	2644	7696580	0.0343529	1191	3658833	0.0325514	1277	3703157	0.0344841	2855	8201992	0.0348086	1675	5073633	0.0330138	1745	5424997	0.0321659	1786	5188490	0.0344223	1145	3537533	0.0323672	2253	6734866	0.0334528	5287	14632076	0.0361329	3491	9354047	0.0373207	5626	15009471	0.037483	4476	11599140	0.0385891	4221	10856603	0.0388796	3909	10240503	0.038172	2353	6480609	0.0363083
Octadecanoids	0.000327383	2.97386e-05	0.000262603	0.000305674	0.352906	0.378137	6.47802e-05	-1.72457e-05	0.000137254		63	17641056	0.000357121	51	17134547	0.000297644	0	457583	0	1	226443	0.000441612	1	550021	0.000181811	0	261276	0	1	387746	0.000257901	4	556385	0.000718927	11	768577	0.00143122	4	577407	0.000692752	0	668232	0	0	511458	0	4	718830	0.00055646	0	1487322	0	5	557173	0.000897387	3	494619	0.000606527	3	489161	0.000613295	0	711701	0	2	612408	0.00032658	1	545257	0.0001834	0	3	0	0	11465	0	1	122724	0.000814837	0	79860	0	0	22009	0	0	7533	0	0	63049	0	0	81882	0	28	18971562	0.000147589	6	3337752	0.000179762	13	5463310	0.000237951	19	7654278	0.000248227	6	4221851	0.000142118	32	9762399	0.000327788	0	170000	0	0	683370	0	0	699459	0	0	82111	0	0	479156	0	0	529388	0	48	14078874	0.000340936	0	107081	0	0	95605	0	0	115793	0	0	112351	0	1	88837	0.00112566	0	109601	0	2	363408	0.000550346	2	689731	0.000289968	0	159479	0	0	551193	0	2	605247	0.000330444	0	231373	0	4	617946	0.000647306	1	274864	0.000363816	4	244660	0.00163492	1	516160	0.000193738	4	641239	0.000623792	0	280627	0	5	870319	0.000574502	7	1255320	0.000557627	2	774881	0.000258104	1	572665	0.000174622	1	659847	0.00015155	1	547327	0.000182706	1	700874	0.000142679	3	620121	0.000483777	4	716928	0.000557936	2	719153	0.000278105	2	511927	0.000390681	4	707094	0.000565696	1	609847	0.000163976	1	511934	0.000195338	0	444919	0	1	276629	0.000361495	0	376063	0	0	468122	0	0	242288	0	15	5023868	0.000298575	21	7696580	0.000272848	11	3658833	0.000300642	4	3703157	0.000108016	16	8201992	0.000195075	10	5073633	0.000197097	18	5424997	0.000331797	15	5188490	0.000289101	13	3537533	0.000367488	18	6734866	0.000267266	29	14632076	0.000198195	26	9354047	0.000277955	37	15009471	0.000246511	27	11599140	0.000232776	40	10856603	0.000368439	19	10240503	0.000185538	9	6480609	0.000138876
Omega-amidase	0.110781	0.00061216	0.048039	0.0116585	7.9929e-06	5.76488e-05	0.0627424	0.0605671	0.0653566		19651	17641056	0.111394	18877	17134547	0.110169	145	457583	0.0316882	90	226443	0.0397451	241	550021	0.0438165	105	261276	0.0401874	186	387746	0.0479695	292	556385	0.0524816	412	768577	0.0536056	294	577407	0.0509173	309	668232	0.0462414	224	511458	0.0437964	360	718830	0.0500814	680	1487322	0.0457198	274	557173	0.0491768	300	494619	0.0606527	265	489161	0.0541744	390	711701	0.0547983	325	612408	0.0530692	288	545257	0.0528191	0	3	0	0	11465	0	38	122724	0.0309638	26	79860	0.032557	8	22009	0.0363488	7	7533	0.0929245	33	63049	0.0523402	27	81882	0.0329743	10347	18971562	0.0545395	1800	3337752	0.0539285	2497	5463310	0.0457049	3959	7654278	0.0517227	2505	4221851	0.0593342	5366	9762399	0.054966	48	170000	0.0282353	254	683370	0.0371687	281	699459	0.0401739	36	82111	0.0438431	191	479156	0.0398618	234	529388	0.044202	5741	14078874	0.0407774	70	107081	0.0653711	56	95605	0.0585743	55	115793	0.0474986	64	112351	0.0569643	50	88837	0.0562829	32	109601	0.0291968	182	363408	0.0500815	347	689731	0.0503095	95	159479	0.059569	321	551193	0.0582373	378	605247	0.0624538	134	231373	0.0579151	339	617946	0.0548592	178	274864	0.0647593	149	244660	0.0609008	292	516160	0.0565716	385	641239	0.06004	165	280627	0.0587969	517	870319	0.0594035	689	1255320	0.0548864	426	774881	0.0549762	161	572665	0.0281142	317	659847	0.0480414	235	547327	0.0429359	346	700874	0.0493669	326	620121	0.0525704	358	716928	0.0499353	347	719153	0.0482512	261	511927	0.0509838	321	707094	0.0453971	275	609847	0.0450933	287	511934	0.0560619	222	444919	0.0498967	112	276629	0.0404874	175	376063	0.0465348	216	468122	0.0461418	121	242288	0.0499406	2114	5023868	0.0420791	3235	7696580	0.0420317	1660	3658833	0.0453697	1784	3703157	0.0481751	4044	8201992	0.0493051	2133	5073633	0.0420409	2470	5424997	0.04553	2271	5188490	0.04377	1556	3537533	0.0439855	3262	6734866	0.0484345	7391	14632076	0.0505123	4598	9354047	0.0491552	7159	15009471	0.0476966	5810	11599140	0.0500899	5154	10856603	0.0474734	5124	10240503	0.0500366	3307	6480609	0.0510292
Omega_peptidases_(EC_3.4.19.-)	0.0254083	2.1005e-05	0.0230245	0.00914503	0.185335	0.207647	0.0023838	0.000465506	0.0042821		4486	17641056	0.0254293	4350	17134547	0.0253873	83	457583	0.0181388	37	226443	0.0163397	90	550021	0.016363	45	261276	0.0172232	82	387746	0.0211479	180	556385	0.0323517	243	768577	0.0316169	190	577407	0.0329057	236	668232	0.0353171	195	511458	0.0381263	227	718830	0.0315791	457	1487322	0.0307264	175	557173	0.0314086	131	494619	0.026485	218	489161	0.0445661	208	711701	0.0292258	150	612408	0.0244935	174	545257	0.0319116	0	3	0	0	11465	0	12	122724	0.00977804	8	79860	0.0100175	1	22009	0.0045436	1	7533	0.0132749	3	63049	0.0047582	11	81882	0.013434	5462	18971562	0.0287905	1062	3337752	0.0318178	1486	5463310	0.0271996	1966	7654278	0.025685	1395	4221851	0.0330424	2800	9762399	0.0286815	15	170000	0.00882353	107	683370	0.0156577	45	699459	0.00643354	5	82111	0.00608932	36	479156	0.00751321	37	529388	0.0069892	2507	14078874	0.0178068	41	107081	0.0382888	44	95605	0.0460227	44	115793	0.0379988	29	112351	0.025812	36	88837	0.0405237	29	109601	0.0264596	79	363408	0.0217387	167	689731	0.0242123	29	159479	0.0181842	109	551193	0.0197753	148	605247	0.0244528	59	231373	0.0255	158	617946	0.0255686	81	274864	0.0294691	60	244660	0.0245238	124	516160	0.0240236	134	641239	0.020897	65	280627	0.0231624	213	870319	0.0244738	330	1255320	0.0262881	189	774881	0.0243908	71	572665	0.0123982	175	659847	0.0265213	143	547327	0.026127	206	700874	0.0293919	164	620121	0.0264465	178	716928	0.0248282	176	719153	0.0244732	100	511927	0.019534	193	707094	0.0272948	123	609847	0.020169	161	511934	0.0314494	132	444919	0.0296683	55	276629	0.0198822	88	376063	0.0234003	106	468122	0.0226437	58	242288	0.0239385	893	5023868	0.0177751	1451	7696580	0.0188525	606	3658833	0.0165627	605	3703157	0.0163374	1346	8201992	0.0164106	889	5073633	0.017522	884	5424997	0.0162949	815	5188490	0.0157078	618	3537533	0.0174698	1812	6734866	0.0269048	4204	14632076	0.0287314	2179	9354047	0.0232947	3569	15009471	0.0237783	3639	11599140	0.031373	3092	10856603	0.0284804	2921	10240503	0.028524	1754	6480609	0.0270654
One-carbon_metabolism_by_tetrahydropterines	0.0881758	0.000726425	0.0962814	0.017765	0.0819165	0.097355	-0.00810553	-0.0112402	-0.00408088		15427	17641056	0.0874494	15233	17134547	0.0889023	538	457583	0.117574	218	226443	0.0962715	629	550021	0.114359	297	261276	0.113673	395	387746	0.101871	535	556385	0.0961564	718	768577	0.0934194	561	577407	0.0971585	659	668232	0.0986184	504	511458	0.0985418	688	718830	0.0957111	1113	1487322	0.0748325	509	557173	0.091354	515	494619	0.104121	538	489161	0.109984	767	711701	0.10777	608	612408	0.0992802	490	545257	0.0898659	0	3	0	0	11465	0	134	122724	0.109188	58	79860	0.0726271	16	22009	0.0726975	4	7533	0.0530997	60	63049	0.0951641	111	81882	0.135561	19218	18971562	0.101299	3312	3337752	0.0992285	5429	5463310	0.099372	7905	7654278	0.103276	4263	4221851	0.100975	9783	9762399	0.100211	141	170000	0.0829412	647	683370	0.0946778	674	699459	0.0963602	69	82111	0.0840326	424	479156	0.0884889	471	529388	0.0889707	14786	14078874	0.105023	87	107081	0.0812469	91	95605	0.0951833	106	115793	0.0915427	106	112351	0.0943472	89	88837	0.100183	96	109601	0.0875904	370	363408	0.101814	689	689731	0.099894	174	159479	0.109105	592	551193	0.107403	613	605247	0.101281	242	231373	0.104593	643	617946	0.104054	250	274864	0.0909541	254	244660	0.103818	563	516160	0.109075	666	641239	0.103861	358	280627	0.127571	922	870319	0.105938	1331	1255320	0.106029	835	774881	0.107758	575	572665	0.100408	701	659847	0.106237	533	547327	0.0973824	742	700874	0.105868	653	620121	0.105302	742	716928	0.103497	812	719153	0.112911	508	511927	0.0992329	708	707094	0.100128	603	609847	0.0988773	482	511934	0.0941528	429	444919	0.096422	283	276629	0.102303	378	376063	0.100515	477	468122	0.101897	256	242288	0.105659	4540	5023868	0.0903686	7001	7696580	0.0909625	3434	3658833	0.0938551	3550	3703157	0.0958642	7808	8201992	0.0951964	4771	5073633	0.0940352	5041	5424997	0.0929217	4980	5188490	0.0959817	3450	3537533	0.0975256	6250	6734866	0.0928007	13977	14632076	0.095523	9045	9354047	0.0966961	14469	15009471	0.0963991	10433	11599140	0.0899463	10746	10856603	0.0989812	9772	10240503	0.095425	6085	6480609	0.0938955
Orphan_regulatory_proteins	0.191024	0.00165762	0.0545904	0.0202658	5.3286e-06	4.21178e-05	0.136433	0.131768	0.141528		33991	17641056	0.192681	32447	17134547	0.189366	132	457583	0.0288472	52	226443	0.0229638	145	550021	0.0263626	81	261276	0.0310017	327	387746	0.0843336	367	556385	0.0659615	559	768577	0.0727318	448	577407	0.0775883	482	668232	0.0721306	313	511458	0.0611976	471	718830	0.0655231	921	1487322	0.0619234	389	557173	0.0698167	352	494619	0.0711659	278	489161	0.056832	455	711701	0.0639313	304	612408	0.0496401	326	545257	0.0597883	0	3	0	0	11465	0	39	122724	0.0317786	19	79860	0.0237916	15	22009	0.0681539	3	7533	0.0398248	22	63049	0.0348935	39	81882	0.0476295	9637	18971562	0.0507971	1758	3337752	0.0526702	2573	5463310	0.047096	3573	7654278	0.0466798	2377	4221851	0.0563023	5630	9762399	0.0576703	38	170000	0.0223529	153	683370	0.022389	162	699459	0.0231608	11	82111	0.0133965	83	479156	0.0173221	104	529388	0.0196453	8209	14078874	0.0583072	82	107081	0.0765775	61	95605	0.0638042	71	115793	0.0613163	65	112351	0.0578544	81	88837	0.0911782	83	109601	0.0757292	179	363408	0.0492559	373	689731	0.0540791	94	159479	0.0589419	265	551193	0.0480775	338	605247	0.055845	131	231373	0.0566185	290	617946	0.0469297	137	274864	0.0498428	134	244660	0.0547699	295	516160	0.0571528	345	641239	0.0538021	133	280627	0.0473939	514	870319	0.0590588	689	1255320	0.0548864	415	774881	0.0535566	718	572665	0.125379	347	659847	0.0525879	275	547327	0.0502442	357	700874	0.0509364	253	620121	0.0407985	334	716928	0.0465877	348	719153	0.0483903	210	511927	0.0410215	338	707094	0.0478013	330	609847	0.0541119	283	511934	0.0552806	186	444919	0.0418054	114	276629	0.0412104	151	376063	0.0401528	174	468122	0.0371698	132	242288	0.0544806	4028	5023868	0.0801773	6522	7696580	0.0847389	2705	3658833	0.0739307	2926	3703157	0.0790137	6661	8201992	0.081212	4128	5073633	0.0813618	4396	5424997	0.0810323	4217	5188490	0.0812761	2784	3537533	0.0786989	4545	6734866	0.0674846	9526	14632076	0.0651035	5256	9354047	0.0561896	8939	15009471	0.0595557	9063	11599140	0.0781351	6811	10856603	0.062736	6889	10240503	0.0672721	4456	6480609	0.068759
Osmoprotectant_ABC_transporter_YehZYXW_of_Enterobacteriales	0.0325137	0.000228077	0.000572397	0.000570889	0	0	0.0319413	0.0316364	0.0322411		5776	17641056	0.0327418	5532	17134547	0.0322857	1	457583	0.00021854	1	226443	0.000441612	2	550021	0.000363622	2	261276	0.000765474	3	387746	0.000773702	6	556385	0.00107839	9	768577	0.001171	8	577407	0.0013855	4	668232	0.000598595	6	511458	0.00117312	2	718830	0.00027823	0	1487322	0	8	557173	0.00143582	4	494619	0.000808703	1	489161	0.000204432	1	711701	0.000140508	6	612408	0.000979739	4	545257	0.000733599	0	3	0	0	11465	0	3	122724	0.00244451	0	79860	0	0	22009	0	0	7533	0	2	63049	0.00317214	1	81882	0.00122127	74	18971562	0.000390057	6	3337752	0.000179762	14	5463310	0.000256255	22	7654278	0.000287421	40	4221851	0.000947452	46	9762399	0.000471196	0	170000	0	3	683370	0.000439001	3	699459	0.000428903	0	82111	0	4	479156	0.000834801	5	529388	0.000944487	40	14078874	0.000284114	0	107081	0	0	95605	0	0	115793	0	1	112351	0.000890068	0	88837	0	3	109601	0.0027372	1	363408	0.000275173	2	689731	0.000289968	1	159479	0.000627042	3	551193	0.000544274	2	605247	0.000330444	0	231373	0	2	617946	0.000323653	1	274864	0.000363816	0	244660	0	3	516160	0.000581215	0	641239	0	0	280627	0	3	870319	0.000344701	6	1255320	0.000477966	1	774881	0.000129052	4	572665	0.000698489	5	659847	0.000757751	1	547327	0.000182706	2	700874	0.000285358	1	620121	0.000161259	3	716928	0.000418452	2	719153	0.000278105	3	511927	0.000586021	2	707094	0.000282848	2	609847	0.000327951	6	511934	0.00117203	0	444919	0	3	276629	0.00108448	1	376063	0.000265913	4	468122	0.000854478	4	242288	0.00165093	26	5023868	0.00051753	45	7696580	0.000584675	31	3658833	0.000847265	48	3703157	0.00129619	76	8201992	0.000926604	30	5073633	0.000591292	52	5424997	0.000958526	39	5188490	0.000751664	26	3537533	0.000734975	45	6734866	0.000668165	59	14632076	0.000403224	16	9354047	0.000171049	39	15009471	0.000259836	152	11599140	0.00131044	47	10856603	0.000432916	35	10240503	0.00034178	43	6480609	0.000663518
Osmoregulation	0.0487831	0.000669749	0.0314705	0.0102466	0.00133215	0.00266892	0.0173125	0.0150223	0.0196235		8724	17641056	0.0494528	8244	17134547	0.0481133	112	457583	0.0244764	55	226443	0.0242887	160	550021	0.0290898	81	261276	0.0310017	176	387746	0.0453905	282	556385	0.0506843	336	768577	0.0437172	234	577407	0.040526	337	668232	0.0504316	252	511458	0.0492709	335	718830	0.0466035	553	1487322	0.0371809	337	557173	0.0604839	159	494619	0.032146	177	489161	0.0361844	378	711701	0.0531122	308	612408	0.0502933	274	545257	0.0502515	0	3	0	0	11465	0	17	122724	0.0138522	16	79860	0.0200351	8	22009	0.0363488	1	7533	0.0132749	21	63049	0.0333074	33	81882	0.0403019	6405	18971562	0.0337611	1174	3337752	0.0351734	2138	5463310	0.0391338	2909	7654278	0.0380049	1957	4221851	0.0463541	4112	9762399	0.0421208	37	170000	0.0217647	195	683370	0.0285351	165	699459	0.0235897	19	82111	0.0231394	87	479156	0.0181569	112	529388	0.0211565	4321	14078874	0.0306914	37	107081	0.0345533	30	95605	0.0313791	25	115793	0.0215903	65	112351	0.0578544	33	88837	0.0371467	42	109601	0.0383208	73	363408	0.0200876	190	689731	0.027547	49	159479	0.030725	156	551193	0.0283022	172	605247	0.0284181	58	231373	0.0250677	155	617946	0.0250831	56	274864	0.0203737	64	244660	0.0261588	140	516160	0.0271234	135	641239	0.021053	64	280627	0.0228061	203	870319	0.0233248	328	1255320	0.0261288	192	774881	0.024778	143	572665	0.024971	235	659847	0.0356143	142	547327	0.0259443	227	700874	0.0323881	202	620121	0.0325743	247	716928	0.0344526	217	719153	0.0301744	173	511927	0.0337939	207	707094	0.0292747	144	609847	0.0236125	155	511934	0.0302773	125	444919	0.028095	78	276629	0.0281966	122	376063	0.0324414	146	468122	0.0311885	65	242288	0.0268276	1772	5023868	0.0352716	2817	7696580	0.0366007	1234	3658833	0.0337266	1161	3703157	0.0313516	2656	8201992	0.0323824	1865	5073633	0.0367587	1850	5424997	0.0341014	1763	5188490	0.0339791	1167	3537533	0.0329891	1851	6734866	0.0274838	4306	14632076	0.0294285	2420	9354047	0.0258712	3756	15009471	0.0250242	3850	11599140	0.0331921	2942	10856603	0.0270987	3109	10240503	0.0303598	1922	6480609	0.0296577
Osmotic_stress_cluster	0.0341001	9.85753e-05	0.00229296	0.00176787	0	0	0.0318071	0.0314402	0.0321876		6033	17641056	0.0341986	5826	17134547	0.0340015	5	457583	0.0010927	5	226443	0.00220806	1	550021	0.000181811	0	261276	0	8	387746	0.00206321	7	556385	0.00125812	32	768577	0.00416354	20	577407	0.00346376	21	668232	0.00314262	13	511458	0.00254175	10	718830	0.00139115	35	1487322	0.00235322	11	557173	0.00197425	7	494619	0.00141523	8	489161	0.00163545	7	711701	0.000983559	18	612408	0.00293922	12	545257	0.0022008	0	3	0	0	11465	0	5	122724	0.00407418	1	79860	0.00125219	0	22009	0	0	7533	0	0	63049	0	1	81882	0.00122127	542	18971562	0.00285691	92	3337752	0.00275635	162	5463310	0.00296524	184	7654278	0.00240388	104	4221851	0.00246337	237	9762399	0.00242768	3	170000	0.00176471	1	683370	0.000146334	4	699459	0.000571871	1	82111	0.00121786	1	479156	0.0002087	3	529388	0.000566692	691	14078874	0.00490806	1	107081	0.000933872	2	95605	0.00209194	6	115793	0.00518166	5	112351	0.00445034	7	88837	0.0078796	1	109601	0.0009124	5	363408	0.00137586	7	689731	0.00101489	3	159479	0.00188113	9	551193	0.00163282	6	605247	0.000991331	3	231373	0.00129661	10	617946	0.00161826	1	274864	0.000363816	2	244660	0.000817461	10	516160	0.00193738	10	641239	0.00155948	4	280627	0.00142538	16	870319	0.00183841	15	1255320	0.00119491	10	774881	0.00129052	33	572665	0.00576253	8	659847	0.0012124	10	547327	0.00182706	15	700874	0.00214018	6	620121	0.000967553	17	716928	0.00237123	11	719153	0.00152958	12	511927	0.00234408	11	707094	0.00155566	14	609847	0.00229566	5	511934	0.000976688	10	444919	0.0022476	2	276629	0.00072299	5	376063	0.00132956	3	468122	0.000640859	4	242288	0.00165093	295	5023868	0.00587197	473	7696580	0.00614559	254	3658833	0.0069421	204	3703157	0.00550881	399	8201992	0.00486467	257	5073633	0.0050654	400	5424997	0.00737328	220	5188490	0.00424015	214	3537533	0.00604941	231	6734866	0.00342991	475	14632076	0.00324629	171	9354047	0.00182809	310	15009471	0.00206536	421	11599140	0.00362958	247	10856603	0.00227511	349	10240503	0.00340804	209	6480609	0.00322501
Outer_membrane	0.0922596	0.000229174	0.03144	0.0133474	1.15453e-05	7.36092e-05	0.0608196	0.0580228	0.063471		16316	17641056	0.0924888	15769	17134547	0.0920304	77	457583	0.0168275	43	226443	0.0189893	75	550021	0.0136358	42	261276	0.016075	227	387746	0.0585435	236	556385	0.0424167	309	768577	0.0402042	237	577407	0.0410456	235	668232	0.0351674	172	511458	0.0336293	269	718830	0.0374219	457	1487322	0.0307264	324	557173	0.0581507	168	494619	0.0339655	167	489161	0.0341401	359	711701	0.0504425	255	612408	0.0416389	223	545257	0.0408981	0	3	0	0	11465	0	18	122724	0.0146671	7	79860	0.00876534	12	22009	0.0545231	4	7533	0.0530997	10	63049	0.0158607	20	81882	0.0244254	7121	18971562	0.0375351	1324	3337752	0.0396674	2206	5463310	0.0403785	2457	7654278	0.0320997	1994	4221851	0.0472305	3185	9762399	0.0326252	33	170000	0.0194118	165	683370	0.024145	104	699459	0.0148686	17	82111	0.0207037	64	479156	0.0133568	53	529388	0.0100116	6581	14078874	0.0467438	43	107081	0.0401565	41	95605	0.0428848	31	115793	0.0267719	52	112351	0.0462835	31	88837	0.0348954	38	109601	0.0346712	75	363408	0.020638	163	689731	0.0236324	37	159479	0.0232005	121	551193	0.0219524	140	605247	0.0231311	47	231373	0.0203135	142	617946	0.0229794	56	274864	0.0203737	48	244660	0.0196191	128	516160	0.0247985	146	641239	0.0227684	59	280627	0.0210243	176	870319	0.0202225	280	1255320	0.0223051	197	774881	0.0254233	191	572665	0.0333528	188	659847	0.0284915	107	547327	0.0195496	171	700874	0.0243981	166	620121	0.026769	164	716928	0.0228754	167	719153	0.0232218	127	511927	0.0248082	167	707094	0.0236178	152	609847	0.0249243	144	511934	0.0281286	95	444919	0.0213522	37	276629	0.0133753	78	376063	0.0207412	126	468122	0.0269161	57	242288	0.0235257	2564	5023868	0.0510364	4038	7696580	0.0524649	1766	3658833	0.0482668	1849	3703157	0.0499304	4043	8201992	0.0492929	2815	5073633	0.0554829	2749	5424997	0.0506728	2645	5188490	0.0509782	1723	3537533	0.0487063	2734	6734866	0.0405947	6128	14632076	0.0418806	3841	9354047	0.0410624	5083	15009471	0.0338653	4814	11599140	0.0415031	4822	10856603	0.0444154	4326	10240503	0.042244	2812	6480609	0.043391
Oxidative_stress	0.294417	0.00112076	0.240473	0.0486623	0.00462966	0.00773174	0.0539437	0.0441293	0.0638183		52136	17641056	0.295538	50255	17134547	0.293296	1084	457583	0.236897	572	226443	0.252602	1366	550021	0.248354	568	261276	0.217395	1121	387746	0.289107	1586	556385	0.285054	2324	768577	0.302377	1659	577407	0.287319	2046	668232	0.306181	1533	511458	0.299731	2019	718830	0.280873	4596	1487322	0.309012	1619	557173	0.290574	1484	494619	0.300029	1310	489161	0.267805	1915	711701	0.269074	1743	612408	0.284614	1584	545257	0.290505	0	3	0	0	11465	0	314	122724	0.255859	169	79860	0.21162	59	22009	0.268072	8	7533	0.106199	172	63049	0.272804	178	81882	0.217386	44283	18971562	0.233418	8351	3337752	0.250198	13677	5463310	0.250343	17547	7654278	0.229244	11059	4221851	0.261947	24771	9762399	0.253739	462	170000	0.271765	1494	683370	0.218622	1406	699459	0.201012	197	82111	0.239919	1230	479156	0.256701	1324	529388	0.2501	36145	14078874	0.256732	285	107081	0.266154	234	95605	0.244757	291	115793	0.251311	310	112351	0.275921	229	88837	0.257775	288	109601	0.262771	698	363408	0.192071	1483	689731	0.215011	355	159479	0.2226	1223	551193	0.221882	1270	605247	0.209832	452	231373	0.195356	1225	617946	0.198237	579	274864	0.21065	484	244660	0.197826	1137	516160	0.220281	1303	641239	0.2032	604	280627	0.215232	1748	870319	0.200846	2618	1255320	0.208552	1721	774881	0.222099	1557	572665	0.271887	1458	659847	0.22096	1199	547327	0.219065	1548	700874	0.220867	1398	620121	0.22544	1636	716928	0.228196	1557	719153	0.216505	1188	511927	0.232064	1602	707094	0.226561	1309	609847	0.214644	1174	511934	0.229326	1016	444919	0.228356	577	276629	0.208583	845	376063	0.224696	1032	468122	0.220455	480	242288	0.198111	13690	5023868	0.272499	21379	7696580	0.277773	9355	3658833	0.255683	10012	3703157	0.270364	21787	8201992	0.265631	13524	5073633	0.266555	14122	5424997	0.260314	13436	5188490	0.258958	9245	3537533	0.26134	18194	6734866	0.270146	40116	14632076	0.274165	24842	9354047	0.265575	39781	15009471	0.265039	31541	11599140	0.271925	29993	10856603	0.276265	28065	10240503	0.274059	17917	6480609	0.276471
Oxygen_and_light_sensor_PpaA-PpsR	0.00436847	3.19957e-05	0.0207768	0.0102693	0.000818828	0.00182771	-0.0164083	-0.0184818	-0.0142488		765	17641056	0.00433648	754	17134547	0.00440047	132	457583	0.0288472	97	226443	0.0428364	243	550021	0.0441801	82	261276	0.0313844	60	387746	0.015474	94	556385	0.0168948	119	768577	0.0154832	102	577407	0.0176652	167	668232	0.0249913	131	511458	0.0256131	120	718830	0.0166938	308	1487322	0.0207084	100	557173	0.0179477	80	494619	0.0161741	81	489161	0.016559	85	711701	0.0119432	119	612408	0.0194315	73	545257	0.0133882	0	3	0	0	11465	0	6	122724	0.00488902	3	79860	0.00375657	6	22009	0.0272616	0	7533	0	1	63049	0.00158607	7	81882	0.00854889	2819	18971562	0.0148591	656	3337752	0.0196539	925	5463310	0.0169311	1227	7654278	0.0160303	569	4221851	0.0134775	1154	9762399	0.0118209	20	170000	0.0117647	36	683370	0.00526801	45	699459	0.00643354	2	82111	0.00243573	23	479156	0.00480011	42	529388	0.00793369	2089	14078874	0.0148378	24	107081	0.0224129	32	95605	0.0334711	47	115793	0.0405897	37	112351	0.0329325	30	88837	0.0337697	42	109601	0.0383208	52	363408	0.014309	127	689731	0.018413	25	159479	0.015676	114	551193	0.0206824	101	605247	0.0166874	46	231373	0.0198813	113	617946	0.0182864	45	274864	0.0163717	47	244660	0.0192103	93	516160	0.0180177	113	641239	0.0176221	41	280627	0.0146101	151	870319	0.01735	241	1255320	0.0191983	131	774881	0.0169058	191	572665	0.0333528	140	659847	0.021217	125	547327	0.0228383	168	700874	0.0239701	147	620121	0.0237051	166	716928	0.0231543	174	719153	0.0241951	108	511927	0.0210968	193	707094	0.0272948	140	609847	0.0229566	101	511934	0.0197291	109	444919	0.0244988	57	276629	0.0206052	72	376063	0.0191457	107	468122	0.0228573	65	242288	0.0268276	1124	5023868	0.0223732	1821	7696580	0.0236599	693	3658833	0.0189405	730	3703157	0.0197129	1742	8201992	0.0212387	1119	5073633	0.0220552	1110	5424997	0.0204608	1176	5188490	0.0226656	725	3537533	0.0204945	2751	6734866	0.0408471	6053	14632076	0.041368	3466	9354047	0.0370535	5320	15009471	0.0354443	3930	11599140	0.0338818	4315	10856603	0.0397454	4147	10240503	0.0404961	2666	6480609	0.0411381
p-Aminobenzoyl-Glutamate_Utilization	0.027587	0.000502452	0.00300546	0.00204529	9.76909e-06	6.63149e-05	0.0245815	0.0238345	0.0253653		4778	17641056	0.0270845	4813	17134547	0.0280894	6	457583	0.00131124	5	226443	0.00220806	13	550021	0.00236355	2	261276	0.000765474	15	387746	0.00386851	8	556385	0.00143785	8	768577	0.00104088	16	577407	0.00277101	22	668232	0.00329227	33	511458	0.00645214	18	718830	0.00250407	75	1487322	0.00504262	9	557173	0.0016153	19	494619	0.00384134	9	489161	0.00183989	13	711701	0.00182661	14	612408	0.00228606	10	545257	0.001834	0	3	0	0	11465	0	1	122724	0.000814837	0	79860	0	0	22009	0	0	7533	0	1	63049	0.00158607	4	81882	0.00488508	337	18971562	0.00177634	75	3337752	0.00224702	85	5463310	0.00155583	170	7654278	0.00222098	93	4221851	0.00220283	221	9762399	0.00226379	2	170000	0.00117647	10	683370	0.00146334	17	699459	0.00243045	0	82111	0	7	479156	0.0014609	7	529388	0.00132228	257	14078874	0.00182543	10	107081	0.00933872	4	95605	0.00418388	6	115793	0.00518166	2	112351	0.00178014	10	88837	0.0112566	4	109601	0.0036496	17	363408	0.00467794	33	689731	0.00478447	9	159479	0.00564338	37	551193	0.00671271	32	605247	0.0052871	4	231373	0.00172881	30	617946	0.00485479	24	274864	0.00873159	5	244660	0.00204365	23	516160	0.00445598	36	641239	0.00561413	19	280627	0.00677055	54	870319	0.00620462	64	1255320	0.0050983	38	774881	0.00490398	14	572665	0.00244471	32	659847	0.00484961	14	547327	0.00255789	15	700874	0.00214018	35	620121	0.00564406	19	716928	0.0026502	15	719153	0.00208579	13	511927	0.00253942	17	707094	0.00240421	17	609847	0.00278758	15	511934	0.00293007	18	444919	0.00404568	9	276629	0.00325345	6	376063	0.00159548	14	468122	0.00299067	5	242288	0.00206366	82	5023868	0.00163221	121	7696580	0.00157213	73	3658833	0.00199517	48	3703157	0.00129619	112	8201992	0.00136552	107	5073633	0.00210894	113	5424997	0.00208295	80	5188490	0.00154187	53	3537533	0.00149822	222	6734866	0.00329628	524	14632076	0.00358117	366	9354047	0.00391274	636	15009471	0.00423732	432	11599140	0.00372441	420	10856603	0.00386861	329	10240503	0.00321273	205	6480609	0.00316328
p-cymene_degradation	0.000960396	3.26524e-06	0.00199256	0.00121039	0.0115515	0.0170031	-0.00103217	-0.00126697	-0.000794		170	17641056	0.000963661	164	17134547	0.000957131	1	457583	0.00021854	2	226443	0.000883224	1	550021	0.000181811	0	261276	0	17	387746	0.00438431	20	556385	0.00359463	32	768577	0.00416354	13	577407	0.00225144	8	668232	0.00119719	11	511458	0.00215071	17	718830	0.00236495	40	1487322	0.0026894	20	557173	0.00358955	11	494619	0.00222393	8	489161	0.00163545	22	711701	0.00309119	13	612408	0.00212277	20	545257	0.003668	0	3	0	0	11465	0	4	122724	0.00325935	1	79860	0.00125219	0	22009	0	0	7533	0	0	63049	0	2	81882	0.00244254	340	18971562	0.00179216	53	3337752	0.0015879	102	5463310	0.001867	112	7654278	0.00146323	116	4221851	0.00274761	206	9762399	0.00211014	1	170000	0.000588235	7	683370	0.00102434	12	699459	0.00171561	1	82111	0.00121786	2	479156	0.000417401	0	529388	0	247	14078874	0.0017544	5	107081	0.00466936	0	95605	0	7	115793	0.00604527	1	112351	0.000890068	3	88837	0.00337697	2	109601	0.0018248	5	363408	0.00137586	8	689731	0.00115987	0	159479	0	3	551193	0.000544274	10	605247	0.00165222	2	231373	0.000864405	16	617946	0.00258922	3	274864	0.00109145	6	244660	0.00245238	17	516160	0.00329355	13	641239	0.00202733	8	280627	0.00285076	10	870319	0.001149	19	1255320	0.00151356	20	774881	0.00258104	3	572665	0.000523866	9	659847	0.00136395	7	547327	0.00127894	14	700874	0.00199751	10	620121	0.00161259	10	716928	0.00139484	15	719153	0.00208579	19	511927	0.00371147	17	707094	0.00240421	18	609847	0.00295156	11	511934	0.00214871	9	444919	0.00202284	5	276629	0.00180747	3	376063	0.000797739	9	468122	0.00192258	6	242288	0.00247639	107	5023868	0.00212983	184	7696580	0.00239067	87	3658833	0.00237781	85	3703157	0.00229534	200	8201992	0.00243843	104	5073633	0.00204981	139	5424997	0.00256221	138	5188490	0.00265973	73	3537533	0.00206358	244	6734866	0.00362294	520	14632076	0.00355384	227	9354047	0.00242676	434	15009471	0.00289151	424	11599140	0.00365544	301	10856603	0.00277251	362	10240503	0.00353498	245	6480609	0.00378051
p-Hydroxybenzoate_degradation	0.0361361	0.000284588	0.0219436	0.00636386	0.000284192	0.000764469	0.0141925	0.0127801	0.0156493		6425	17641056	0.0364207	6143	17134547	0.0358515	77	457583	0.0168275	28	226443	0.0123651	87	550021	0.0158176	50	261276	0.0191369	137	387746	0.0353324	144	556385	0.0258814	227	768577	0.0295351	185	577407	0.0320398	154	668232	0.0230459	131	511458	0.0256131	166	718830	0.0230931	212	1487322	0.0142538	149	557173	0.0267421	159	494619	0.032146	141	489161	0.0288249	192	711701	0.0269776	172	612408	0.0280859	160	545257	0.029344	0	3	0	0	11465	0	31	122724	0.0252599	18	79860	0.0225394	10	22009	0.045436	3	7533	0.0398248	12	63049	0.0190328	10	81882	0.0122127	3772	18971562	0.0198824	614	3337752	0.0183956	951	5463310	0.017407	1455	7654278	0.019009	1076	4221851	0.0254865	2109	9762399	0.0216033	46	170000	0.0270588	143	683370	0.0209257	164	699459	0.0234467	10	82111	0.0121786	77	479156	0.0160699	105	529388	0.0198342	2622	14078874	0.0186236	30	107081	0.0280162	24	95605	0.0251033	37	115793	0.0319536	36	112351	0.0320424	13	88837	0.0146335	31	109601	0.0282844	79	363408	0.0217387	148	689731	0.0214576	35	159479	0.0219465	130	551193	0.0235852	137	605247	0.0226354	51	231373	0.0220423	111	617946	0.0179627	46	274864	0.0167355	41	244660	0.0167579	151	516160	0.0292545	135	641239	0.021053	54	280627	0.0192426	195	870319	0.0224056	285	1255320	0.0227034	174	774881	0.0224551	95	572665	0.0165891	154	659847	0.0233387	126	547327	0.023021	127	700874	0.0181202	126	620121	0.0203186	141	716928	0.0196672	174	719153	0.0241951	109	511927	0.0212921	148	707094	0.0209307	138	609847	0.0226286	100	511934	0.0195338	93	444919	0.0209027	58	276629	0.0209667	73	376063	0.0194116	117	468122	0.0249935	38	242288	0.0156838	1014	5023868	0.0201837	1562	7696580	0.0202947	824	3658833	0.0225208	703	3703157	0.0189838	1495	8201992	0.0182273	972	5073633	0.0191579	1220	5424997	0.0224885	1056	5188490	0.0203527	700	3537533	0.0197878	1553	6734866	0.0230591	3355	14632076	0.0229291	1735	9354047	0.0185481	2861	15009471	0.0190613	2891	11599140	0.0249243	2040	10856603	0.0187904	2529	10240503	0.0246961	1546	6480609	0.0238558
P38_MAP_kinase_pathways	1.71734e-05	5.50103e-06	4.27426e-05	6.56263e-05	0.147107	0.166596	-2.55693e-05	-4.10248e-05	-1.02035e-05		4	17641056	2.26744e-05	2	17134547	1.16723e-05	0	457583	0	0	226443	0	0	550021	0	0	261276	0	0	387746	0	1	556385	0.000179732	0	768577	0	0	577407	0	1	668232	0.000149649	1	511458	0.000195519	1	718830	0.000139115	1	1487322	6.72349e-05	0	557173	0	1	494619	0.000202176	1	489161	0.000204432	1	711701	0.000140508	1	612408	0.00016329	1	545257	0.0001834	0	3	0	0	11465	0	0	122724	0	0	79860	0	0	22009	0	0	7533	0	0	63049	0	0	81882	0	2	18971562	1.05421e-05	1	3337752	2.99603e-05	1	5463310	1.83039e-05	1	7654278	1.30646e-05	2	4221851	4.73726e-05	0	9762399	0	0	170000	0	0	683370	0	0	699459	0	0	82111	0	0	479156	0	0	529388	0	8	14078874	5.68227e-05	0	107081	0	0	95605	0	0	115793	0	0	112351	0	0	88837	0	0	109601	0	0	363408	0	1	689731	0.000144984	0	159479	0	0	551193	0	0	605247	0	0	231373	0	0	617946	0	0	274864	0	0	244660	0	0	516160	0	1	641239	0.000155948	0	280627	0	0	870319	0	1	1255320	7.9661e-05	0	774881	0	0	572665	0	1	659847	0.00015155	1	547327	0.000182706	0	700874	0	0	620121	0	0	716928	0	0	719153	0	0	511927	0	1	707094	0.000141424	1	609847	0.000163976	0	511934	0	0	444919	0	0	276629	0	0	376063	0	0	468122	0	0	242288	0	10	5023868	0.00019905	10	7696580	0.000129928	0	3658833	0	1	3703157	2.7004e-05	1	8201992	1.21922e-05	1	5073633	1.97097e-05	2	5424997	3.68664e-05	3	5188490	5.78203e-05	1	3537533	2.82683e-05	5	6734866	7.42405e-05	12	14632076	8.20116e-05	14	9354047	0.000149668	8	15009471	5.32997e-05	17	11599140	0.000146563	5	10856603	4.60549e-05	3	10240503	2.92954e-05	4	6480609	6.17226e-05
P_uptake_(cyanobacteria)	0.218047	2.71091e-05	0.208692	0.0384796	0.203988	0.226566	0.00935516	0.00201381	0.017858		38461	17641056	0.21802	37366	17134547	0.218074	1068	457583	0.2334	489	226443	0.215948	1313	550021	0.238718	562	261276	0.215098	975	387746	0.251453	1202	556385	0.216037	1689	768577	0.219757	1233	577407	0.213541	1438	668232	0.215195	1087	511458	0.21253	1622	718830	0.225644	4213	1487322	0.283261	1198	557173	0.215014	971	494619	0.196313	1055	489161	0.215675	1576	711701	0.221441	1307	612408	0.21342	1140	545257	0.209076	0	3	0	0	11465	0	176	122724	0.143411	148	79860	0.185324	42	22009	0.190831	24	7533	0.318598	100	63049	0.158607	170	81882	0.207616	38632	18971562	0.203631	7567	3337752	0.226709	12281	5463310	0.22479	15851	7654278	0.207087	9200	4221851	0.217914	21041	9762399	0.215531	333	170000	0.195882	1349	683370	0.197404	1302	699459	0.186144	134	82111	0.163194	954	479156	0.1991	1041	529388	0.196642	28622	14078874	0.203298	245	107081	0.228799	191	95605	0.19978	251	115793	0.216766	224	112351	0.199375	192	88837	0.216126	233	109601	0.212589	735	363408	0.202252	1556	689731	0.225595	337	159479	0.211313	1254	551193	0.227507	1286	605247	0.212475	515	231373	0.222584	1421	617946	0.229955	581	274864	0.211377	458	244660	0.187199	1119	516160	0.216793	1467	641239	0.228776	663	280627	0.236257	2004	870319	0.23026	2767	1255320	0.220422	1746	774881	0.225325	1140	572665	0.199069	1540	659847	0.233387	1186	547327	0.216689	1527	700874	0.217871	1390	620121	0.22415	1597	716928	0.222756	1469	719153	0.204268	1118	511927	0.218391	1640	707094	0.231935	1284	609847	0.210545	1016	511934	0.198463	941	444919	0.211499	529	276629	0.191231	762	376063	0.202626	987	468122	0.210842	548	242288	0.226177	9531	5023868	0.189714	14847	7696580	0.192904	6517	3658833	0.178117	6865	3703157	0.185382	15361	8201992	0.187284	10005	5073633	0.197196	9949	5424997	0.183392	10310	5188490	0.198709	6886	3537533	0.194655	15241	6734866	0.2263	32053	14632076	0.21906	23126	9354047	0.24723	38481	15009471	0.256378	25741	11599140	0.221922	26111	10856603	0.240508	23037	10240503	0.22496	14903	6480609	0.229963
PA0057_cluster	0.0290826	0.00032582	0.0017367	0.00229984	0	0	0.0273459	0.0267058	0.0279569		5073	17641056	0.0287568	5039	17134547	0.0294084	0	457583	0	0	226443	0	2	550021	0.000363622	0	261276	0	11	387746	0.00283691	33	556385	0.00593114	43	768577	0.00559475	26	577407	0.00450289	21	668232	0.00314262	13	511458	0.00254175	40	718830	0.0055646	37	1487322	0.00248769	44	557173	0.00789701	21	494619	0.00424569	9	489161	0.00183989	38	711701	0.00533932	33	612408	0.00538856	26	545257	0.00476839	0	3	0	0	11465	0	3	122724	0.00244451	1	79860	0.00125219	0	22009	0	0	7533	0	0	63049	0	0	81882	0	154	18971562	0.000811741	30	3337752	0.000898809	71	5463310	0.00129958	90	7654278	0.00117581	157	4221851	0.00371875	195	9762399	0.00199746	2	170000	0.00117647	1	683370	0.000146334	4	699459	0.000571871	0	82111	0	2	479156	0.000417401	3	529388	0.000566692	1074	14078874	0.00762845	2	107081	0.00186774	0	95605	0	2	115793	0.00172722	1	112351	0.000890068	1	88837	0.00112566	0	109601	0	3	363408	0.000825518	3	689731	0.000434952	1	159479	0.000627042	8	551193	0.0014514	5	605247	0.000826109	2	231373	0.000864405	2	617946	0.000323653	1	274864	0.000363816	4	244660	0.00163492	3	516160	0.000581215	3	641239	0.000467844	3	280627	0.00106903	6	870319	0.000689402	8	1255320	0.000637288	2	774881	0.000258104	98	572665	0.017113	12	659847	0.0018186	5	547327	0.000913531	6	700874	0.000856074	12	620121	0.00193511	15	716928	0.00209226	7	719153	0.000973367	10	511927	0.0019534	9	707094	0.00127282	12	609847	0.00196771	4	511934	0.000781351	9	444919	0.00202284	2	276629	0.00072299	4	376063	0.00106365	5	468122	0.0010681	3	242288	0.0012382	52	5023868	0.00103506	87	7696580	0.00113037	44	3658833	0.00120257	35	3703157	0.00094514	85	8201992	0.00103633	79	5073633	0.00155707	73	5424997	0.00134562	78	5188490	0.00150333	32	3537533	0.000904585	63	6734866	0.000935431	174	14632076	0.00118917	103	9354047	0.00110113	183	15009471	0.00121923	203	11599140	0.00175013	139	10856603	0.00128033	124	10240503	0.00121088	75	6480609	0.0011573
Paerucumarin_Biosynthesis	0.015835	5.40441e-05	0.000539706	0.000471923	0	0	0.0152953	0.0151746	0.015417		2803	17641056	0.0158891	2704	17134547	0.015781	1	457583	0.00021854	0	226443	0	3	550021	0.000545434	1	261276	0.000382737	3	387746	0.000773702	4	556385	0.000718927	15	768577	0.00195166	1	577407	0.000173188	6	668232	0.000897892	6	511458	0.00117312	4	718830	0.00055646	16	1487322	0.00107576	5	557173	0.000897387	9	494619	0.00181958	3	489161	0.000613295	4	711701	0.000562034	7	612408	0.00114303	3	545257	0.000550199	0	3	0	0	11465	0	0	122724	0	0	79860	0	0	22009	0	0	7533	0	0	63049	0	0	81882	0	109	18971562	0.000574544	13	3337752	0.000389484	24	5463310	0.000439294	44	7654278	0.000574842	31	4221851	0.000734275	38	9762399	0.000389249	0	170000	0	0	683370	0	1	699459	0.000142968	0	82111	0	5	479156	0.0010435	6	529388	0.00113338	194	14078874	0.00137795	0	107081	0	0	95605	0	1	115793	0.00086361	0	112351	0	0	88837	0	0	109601	0	2	363408	0.000550346	1	689731	0.000144984	3	159479	0.00188113	4	551193	0.000725699	3	605247	0.000495665	1	231373	0.000432203	1	617946	0.000161826	2	274864	0.000727633	1	244660	0.00040873	3	516160	0.000581215	10	641239	0.00155948	2	280627	0.00071269	3	870319	0.000344701	6	1255320	0.000477966	11	774881	0.00141957	2	572665	0.000349244	7	659847	0.00106085	3	547327	0.000548118	12	700874	0.00171215	7	620121	0.00112881	1	716928	0.000139484	2	719153	0.000278105	4	511927	0.000781361	0	707094	0	6	609847	0.000983853	2	511934	0.000390675	6	444919	0.00134856	2	276629	0.00072299	0	376063	0	2	468122	0.000427239	0	242288	0	14	5023868	0.00027867	30	7696580	0.000389784	10	3658833	0.000273311	13	3703157	0.000351052	35	8201992	0.000426726	24	5073633	0.000473034	14	5424997	0.000258065	24	5188490	0.000462562	13	3537533	0.000367488	41	6734866	0.000608772	72	14632076	0.00049207	63	9354047	0.000673505	77	15009471	0.000513009	117	11599140	0.0010087	60	10856603	0.000552659	43	10240503	0.000419901	28	6480609	0.000432058
Particulate_methane_monooxygenase_(pMMO)	0	0	4.89102e-05	0.000118423	0.000582103	0.00137371	-2.51199e-05	-3.4891e-05	-1.53488e-05	heuristic: statistics calculated with Fisher's test	0	17641056	0	0	17134547	0	0	457583	0	0	226443	0	0	550021	0	0	261276	0	0	387746	0	0	556385	0	1	768577	0.000130111	0	577407	0	0	668232	0	0	511458	0	0	718830	0	6	1487322	0.00040341	0	557173	0	0	494619	0	0	489161	0	1	711701	0.000140508	0	612408	0	0	545257	0	0	3	0	0	11465	0	0	122724	0	0	79860	0	0	22009	0	0	7533	0	0	63049	0	0	81882	0	2	18971562	1.05421e-05	0	3337752	0	0	5463310	0	2	7654278	2.61292e-05	5	4221851	0.000118431	9	9762399	9.21905e-05	1	170000	0.000588235	1	683370	0.000146334	0	699459	0	0	82111	0	1	479156	0.0002087	0	529388	0	0	14078874	0	0	107081	0	0	95605	0	0	115793	0	0	112351	0	0	88837	0	0	109601	0	1	363408	0.000275173	1	689731	0.000144984	1	159479	0.000627042	1	551193	0.000181425	0	605247	0	0	231373	0	0	617946	0	0	274864	0	0	244660	0	0	516160	0	1	641239	0.000155948	0	280627	0	0	870319	0	0	1255320	0	0	774881	0	0	572665	0	2	659847	0.000303101	1	547327	0.000182706	0	700874	0	0	620121	0	0	716928	0	0	719153	0	0	511927	0	0	707094	0	0	609847	0	0	511934	0	0	444919	0	0	276629	0	0	376063	0	1	468122	0.00021362	1	242288	0.000412732	0	5023868	0	0	7696580	0	0	3658833	0	0	3703157	0	0	8201992	0	1	5073633	1.97097e-05	0	5424997	0	1	5188490	1.92734e-05	1	3537533	2.82683e-05	0	6734866	0	3	14632076	2.05029e-05	2	9354047	2.13811e-05	5	15009471	3.33123e-05	2	11599140	1.72427e-05	3	10856603	2.7633e-05	0	10240503	0	0	6480609	0
Pentose_phosphate_pathway	0.293975	0.000258769	0.454462	0.0957677	0.000642984	0.001499	-0.160487	-0.178618	-0.138215		51906	17641056	0.294234	50327	17134547	0.293717	1612	457583	0.352286	861	226443	0.380228	2047	550021	0.372168	905	261276	0.346377	2039	387746	0.52586	3171	556385	0.569929	3809	768577	0.495591	2837	577407	0.491335	3566	668232	0.533647	2781	511458	0.54374	3925	718830	0.546026	7224	1487322	0.485705	3172	557173	0.569303	2469	494619	0.499172	2654	489161	0.542562	3903	711701	0.548404	3122	612408	0.509791	3091	545257	0.566889	0	3	0	0	11465	0	664	122724	0.541051	499	79860	0.624843	110	22009	0.499796	46	7533	0.610646	295	63049	0.46789	430	81882	0.525146	91829	18971562	0.484035	13878	3337752	0.415789	25387	5463310	0.464682	35789	7654278	0.467569	21917	4221851	0.519132	49343	9762399	0.505439	949	170000	0.558235	4019	683370	0.588115	3917	699459	0.560004	487	82111	0.5931	2685	479156	0.56036	2915	529388	0.550636	52613	14078874	0.373702	386	107081	0.360475	377	95605	0.394331	440	115793	0.379988	394	112351	0.350687	316	88837	0.355708	355	109601	0.323902	1685	363408	0.463666	3395	689731	0.492221	795	159479	0.498498	2519	551193	0.457009	2911	605247	0.480961	1180	231373	0.509999	2973	617946	0.48111	1403	274864	0.510434	1117	244660	0.456552	2405	516160	0.465941	3133	641239	0.488585	1403	280627	0.499952	4192	870319	0.481662	5790	1255320	0.461237	3737	774881	0.482268	2120	572665	0.370199	2898	659847	0.439193	2455	547327	0.448544	3131	700874	0.446728	2882	620121	0.464748	3344	716928	0.466435	3367	719153	0.46819	2337	511927	0.45651	3082	707094	0.435868	2754	609847	0.451589	2346	511934	0.458262	2057	444919	0.462331	1279	276629	0.462352	1739	376063	0.462423	2066	468122	0.441338	1125	242288	0.464323	20964	5023868	0.417288	31487	7696580	0.409104	15673	3658833	0.428361	17708	3703157	0.478187	37970	8201992	0.462936	20902	5073633	0.411973	22819	5424997	0.420627	23882	5188490	0.460288	15173	3537533	0.428915	24764	6734866	0.367698	56134	14632076	0.383637	33086	9354047	0.353708	50368	15009471	0.335575	46228	11599140	0.398547	37012	10856603	0.340917	40382	10240503	0.394336	25240	6480609	0.38947
Peptide_methionine_sulfoxide_reductase	0.0234432	0.000298318	0.0635622	0.0129556	5.68384e-05	0.000240262	-0.040119	-0.0426661	-0.0374159		4083	17641056	0.0231449	4068	17134547	0.0237415	281	457583	0.0614096	136	226443	0.0600593	304	550021	0.0552706	164	261276	0.0627689	289	387746	0.0745333	414	556385	0.0744089	611	768577	0.0794976	414	577407	0.0716999	511	668232	0.0764704	337	511458	0.0658901	609	718830	0.084721	948	1487322	0.0637387	399	557173	0.0716115	396	494619	0.0800616	415	489161	0.0848391	553	711701	0.0777012	439	612408	0.0716842	460	545257	0.0843639	0	3	0	0	11465	0	46	122724	0.0374825	62	79860	0.0776359	13	22009	0.0590667	5	7533	0.0663746	35	63049	0.0555124	41	81882	0.0500721	12481	18971562	0.0657879	2304	3337752	0.0690285	3546	5463310	0.0649057	5009	7654278	0.0654405	2975	4221851	0.0704667	6502	9762399	0.0666025	121	170000	0.0711765	488	683370	0.0714108	419	699459	0.0599034	49	82111	0.0596753	311	479156	0.0649058	396	529388	0.0748034	7427	14078874	0.0527528	72	107081	0.0672388	51	95605	0.0533445	60	115793	0.0518166	67	112351	0.0596345	81	88837	0.0911782	83	109601	0.0757292	204	363408	0.0561353	430	689731	0.0623431	123	159479	0.0771261	376	551193	0.0682157	443	605247	0.0731933	134	231373	0.0579151	409	617946	0.066187	176	274864	0.0640317	161	244660	0.0658056	322	516160	0.0623838	399	641239	0.0622233	138	280627	0.0491756	562	870319	0.064574	758	1255320	0.060383	536	774881	0.0691719	319	572665	0.0557045	402	659847	0.0609232	375	547327	0.0685148	433	700874	0.06178	386	620121	0.0622459	382	716928	0.0532829	387	719153	0.0538133	279	511927	0.0545	478	707094	0.0676006	310	609847	0.0508324	293	511934	0.0572339	263	444919	0.0591119	163	276629	0.0589237	213	376063	0.0566394	267	468122	0.0570364	136	242288	0.0561315	3066	5023868	0.0610287	4643	7696580	0.0603255	2217	3658833	0.0605931	2339	3703157	0.0631623	5053	8201992	0.061607	3043	5073633	0.0599767	3240	5424997	0.0597235	3187	5188490	0.0614244	2207	3537533	0.0623881	4879	6734866	0.0724439	10628	14632076	0.0726349	6766	9354047	0.0723323	10127	15009471	0.0674707	7662	11599140	0.0660566	7793	10856603	0.0717812	7452	10240503	0.0727699	4520	6480609	0.0697465
Peptidoglycan_Biosynthesis	0.774327	2.00251e-05	0.641515	0.1069	0.00262966	0.00480163	0.132812	0.112566	0.156513		136603	17641056	0.774347	132674	17134547	0.774307	3347	457583	0.731452	1616	226443	0.713645	4028	550021	0.732336	1941	261276	0.742893	2229	387746	0.574861	3330	556385	0.598506	4985	768577	0.648601	3550	577407	0.614818	3640	668232	0.544721	2715	511458	0.530835	4540	718830	0.631582	7069	1487322	0.475284	3335	557173	0.598557	3060	494619	0.618658	3149	489161	0.643755	4413	711701	0.620064	4034	612408	0.658711	3452	545257	0.633096	0	3	0	0	11465	0	774	122724	0.630683	445	79860	0.557225	122	22009	0.554319	51	7533	0.677021	371	63049	0.588431	499	81882	0.609414	130125	18971562	0.685895	22355	3337752	0.669762	38349	5463310	0.701937	52410	7654278	0.684715	27817	4221851	0.658882	63490	9762399	0.650352	982	170000	0.577647	4132	683370	0.60465	4385	699459	0.626913	486	82111	0.591882	2923	479156	0.610031	3059	529388	0.577837	96869	14078874	0.688045	657	107081	0.613554	625	95605	0.653731	724	115793	0.625254	790	112351	0.703154	581	88837	0.654007	660	109601	0.602184	2573	363408	0.70802	4729	689731	0.68563	1142	159479	0.716082	3909	551193	0.709189	4159	605247	0.687157	1484	231373	0.641389	4194	617946	0.6787	1773	274864	0.645046	1717	244660	0.70179	3626	516160	0.702495	4368	641239	0.681181	1805	280627	0.643203	5854	870319	0.672627	8643	1255320	0.68851	5123	774881	0.661134	3637	572665	0.635101	4501	659847	0.682128	3816	547327	0.697207	4856	700874	0.692849	4125	620121	0.665193	4962	716928	0.69212	4880	719153	0.678576	3413	511927	0.666697	4963	707094	0.701887	4184	609847	0.686074	3465	511934	0.676845	3049	444919	0.685293	1978	276629	0.715037	2525	376063	0.67143	3187	468122	0.680805	1521	242288	0.627765	35198	5023868	0.700616	54928	7696580	0.713668	25684	3658833	0.701972	25218	3703157	0.680987	56260	8201992	0.685931	36242	5073633	0.71432	38504	5424997	0.709752	36736	5188490	0.708029	24716	3537533	0.698679	43239	6734866	0.642017	96062	14632076	0.656517	62659	9354047	0.66986	96664	15009471	0.64402	71379	11599140	0.615382	71912	10856603	0.66238	64896	10240503	0.633719	41218	6480609	0.63602
Peptidoglycan_biosynthesis--gjo	0.173155	0.000451334	0.16603	0.0351536	0.260268	0.283884	0.00712526	0.000169105	0.0141779		30626	17641056	0.173606	29592	17134547	0.172704	875	457583	0.191222	399	226443	0.176203	1019	550021	0.185266	523	261276	0.200171	494	387746	0.127403	991	556385	0.178114	1375	768577	0.178902	996	577407	0.172495	939	668232	0.14052	709	511458	0.138623	1256	718830	0.174728	1565	1487322	0.105223	1009	557173	0.181093	743	494619	0.150217	884	489161	0.180718	1197	711701	0.168189	1157	612408	0.188926	945	545257	0.173313	0	3	0	0	11465	0	193	122724	0.157263	105	79860	0.13148	36	22009	0.163569	7	7533	0.0929245	75	63049	0.118955	151	81882	0.184412	34561	18971562	0.182173	6425	3337752	0.192495	9530	5463310	0.174436	13981	7654278	0.182656	7493	4221851	0.177481	17326	9762399	0.177477	190	170000	0.111765	783	683370	0.114579	966	699459	0.138107	82	82111	0.0998648	655	479156	0.136699	624	529388	0.117872	25467	14078874	0.180888	203	107081	0.189576	192	95605	0.200826	208	115793	0.179631	218	112351	0.194035	170	88837	0.191362	195	109601	0.177918	652	363408	0.179413	1082	689731	0.156873	300	159479	0.188113	976	551193	0.17707	1032	605247	0.170509	335	231373	0.144788	1060	617946	0.171536	523	274864	0.190276	441	244660	0.18025	891	516160	0.172621	1088	641239	0.169672	454	280627	0.161781	1455	870319	0.16718	2291	1255320	0.182503	1287	774881	0.16609	736	572665	0.128522	1131	659847	0.171403	979	547327	0.178869	1258	700874	0.17949	1070	620121	0.172547	1227	716928	0.171147	1218	719153	0.169366	858	511927	0.167602	1216	707094	0.171971	1057	609847	0.173322	917	511934	0.179125	770	444919	0.173065	568	276629	0.205329	615	376063	0.163536	788	468122	0.168332	385	242288	0.158902	10248	5023868	0.203986	16342	7696580	0.212328	7319	3658833	0.200036	7347	3703157	0.198398	16477	8201992	0.20089	10719	5073633	0.211269	11146	5424997	0.205456	11080	5188490	0.21355	7192	3537533	0.203306	10763	6734866	0.15981	23690	14632076	0.161905	15844	9354047	0.169381	24672	15009471	0.164376	18589	11599140	0.160262	18408	10856603	0.169556	16411	10240503	0.160256	10047	6480609	0.155032
Peptidoglycan_Crosslinking_of_Peptide_Stems	0.041267	2.86949e-05	0.000414878	0.000956476	0	0	0.0408521	0.0406286	0.0410019		7285	17641056	0.0412957	7066	17134547	0.0412383	3	457583	0.000655619	2	226443	0.000883224	4	550021	0.000727245	3	261276	0.00114821	1	387746	0.000257901	0	556385	0	3	768577	0.000390332	3	577407	0.000519564	2	668232	0.000299297	4	511458	0.000782078	3	718830	0.000417345	0	1487322	0	1	557173	0.000179477	2	494619	0.000404352	0	489161	0	1	711701	0.000140508	1	612408	0.00016329	1	545257	0.0001834	0	3	0	0	11465	0	0	122724	0	0	79860	0	2	22009	0.00908719	0	7533	0	0	63049	0	0	81882	0	17	18971562	8.96078e-05	4	3337752	0.000119841	9	5463310	0.000164735	17	7654278	0.000222098	9	4221851	0.000213177	12	9762399	0.000122921	0	170000	0	0	683370	0	0	699459	0	0	82111	0	2	479156	0.000417401	2	529388	0.000377795	8	14078874	5.68227e-05	0	107081	0	0	95605	0	1	115793	0.00086361	2	112351	0.00178014	0	88837	0	0	109601	0	1	363408	0.000275173	2	689731	0.000289968	0	159479	0	1	551193	0.000181425	2	605247	0.000330444	0	231373	0	3	617946	0.000485479	1	274864	0.000363816	1	244660	0.00040873	2	516160	0.000387477	3	641239	0.000467844	2	280627	0.00071269	4	870319	0.000459602	4	1255320	0.000318644	2	774881	0.000258104	2	572665	0.000349244	4	659847	0.000606201	0	547327	0	3	700874	0.000428037	3	620121	0.000483777	2	716928	0.000278968	2	719153	0.000278105	0	511927	0	0	707094	0	3	609847	0.000491927	2	511934	0.000390675	0	444919	0	1	276629	0.000361495	2	376063	0.000531826	0	468122	0	2	242288	0.000825464	16	5023868	0.00031848	33	7696580	0.000428762	11	3658833	0.000300642	8	3703157	0.000216032	40	8201992	0.000487686	28	5073633	0.000551873	17	5424997	0.000313364	13	5188490	0.000250555	22	3537533	0.000621902	29	6734866	0.000430595	78	14632076	0.000533075	39	9354047	0.000416932	45	15009471	0.000299811	158	11599140	0.00136217	49	10856603	0.000451338	47	10240503	0.000458962	33	6480609	0.000509211
Peptidyl-prolyl_cis-trans_isomerase	0.101777	0.000139499	0.0282623	0.0126951	3.5524e-06	2.94926e-05	0.0735151	0.0709604	0.0761253		17930	17641056	0.101638	17463	17134547	0.101917	66	457583	0.0144236	32	226443	0.0141316	68	550021	0.0123632	18	261276	0.00688927	157	387746	0.0404904	194	556385	0.0348679	320	768577	0.0416354	224	577407	0.0387941	278	668232	0.0416023	233	511458	0.045556	236	718830	0.0328311	813	1487322	0.054662	223	557173	0.0400235	182	494619	0.036796	176	489161	0.03598	253	711701	0.0355486	192	612408	0.0313516	179	545257	0.0328286	0	3	0	0	11465	0	25	122724	0.0203709	7	79860	0.00876534	3	22009	0.0136308	0	7533	0	3	63049	0.0047582	16	81882	0.0195403	6589	18971562	0.0347309	1352	3337752	0.0405063	1881	5463310	0.0344297	2458	7654278	0.0321128	1623	4221851	0.0384429	3388	9762399	0.0347046	16	170000	0.00941176	96	683370	0.014048	108	699459	0.0154405	17	82111	0.0207037	47	479156	0.00980891	55	529388	0.0103894	6197	14078874	0.0440163	37	107081	0.0345533	33	95605	0.034517	43	115793	0.0371352	41	112351	0.0364928	34	88837	0.0382723	36	109601	0.0328464	94	363408	0.0258662	179	689731	0.0259521	42	159479	0.0263358	117	551193	0.0212267	129	605247	0.0213136	36	231373	0.0155593	139	617946	0.0224939	66	274864	0.0240119	53	244660	0.0216627	102	516160	0.0197613	170	641239	0.0265112	69	280627	0.0245878	175	870319	0.0201076	301	1255320	0.0239779	187	774881	0.0241327	184	572665	0.0321305	137	659847	0.0207624	119	547327	0.021742	178	700874	0.0253969	135	620121	0.0217699	139	716928	0.0193883	134	719153	0.018633	92	511927	0.0179713	150	707094	0.0212136	167	609847	0.0273839	125	511934	0.0244172	112	444919	0.0251731	52	276629	0.0187977	70	376063	0.0186139	103	468122	0.0220028	45	242288	0.0185729	2421	5023868	0.04819	3871	7696580	0.0502951	1847	3658833	0.0504806	1782	3703157	0.0481211	3836	8201992	0.0467691	2647	5073633	0.0521717	2796	5424997	0.0515392	2368	5188490	0.0456395	1761	3537533	0.0497805	2379	6734866	0.0353236	5011	14632076	0.0342467	2983	9354047	0.0318899	4736	15009471	0.0315534	4372	11599140	0.0376924	3640	10856603	0.033528	3823	10240503	0.0373322	2331	6480609	0.0359688
Peripheral_Glucose_Catabolism_Pathways	0.0259054	0.000153019	0.0106819	0.00392789	3.19716e-05	0.000162534	0.0152236	0.0144003	0.0159914		4543	17641056	0.0257524	4465	17134547	0.0260585	33	457583	0.00721181	14	226443	0.00618257	46	550021	0.00836332	23	261276	0.00880295	86	387746	0.0221795	66	556385	0.0118623	145	768577	0.018866	83	577407	0.0143746	102	668232	0.0152642	81	511458	0.0158371	65	718830	0.00904247	103	1487322	0.0069252	96	557173	0.0172298	53	494619	0.0107153	67	489161	0.0136969	126	711701	0.0177041	78	612408	0.0127366	100	545257	0.01834	0	3	0	0	11465	0	12	122724	0.00977804	2	79860	0.00250438	2	22009	0.00908719	1	7533	0.0132749	4	63049	0.00634427	4	81882	0.00488508	1979	18971562	0.0104314	290	3337752	0.00868848	494	5463310	0.00904214	749	7654278	0.00978538	530	4221851	0.0125537	1094	9762399	0.0112063	5	170000	0.00294118	43	683370	0.00629235	40	699459	0.00571871	3	82111	0.00365359	18	479156	0.00375661	18	529388	0.00340015	1459	14078874	0.010363	14	107081	0.0130742	14	95605	0.0146436	19	115793	0.0164086	12	112351	0.0106808	10	88837	0.0112566	21	109601	0.0191604	39	363408	0.0107317	68	689731	0.00985892	15	159479	0.00940563	62	551193	0.0112483	56	605247	0.00925242	30	231373	0.0129661	52	617946	0.00841497	19	274864	0.00691251	21	244660	0.00858334	74	516160	0.0143366	65	641239	0.0101366	32	280627	0.011403	92	870319	0.0105708	154	1255320	0.0122678	87	774881	0.0112275	64	572665	0.0111758	65	659847	0.00985077	62	547327	0.0113278	86	700874	0.0122704	82	620121	0.0132232	93	716928	0.012972	73	719153	0.0101508	50	511927	0.00976702	94	707094	0.0132938	58	609847	0.00951058	58	511934	0.0113296	35	444919	0.0078666	27	276629	0.00976036	47	376063	0.0124979	64	468122	0.0136716	24	242288	0.00990557	721	5023868	0.0143515	1099	7696580	0.0142791	485	3658833	0.0132556	458	3703157	0.0123678	1091	8201992	0.0133016	669	5073633	0.0131858	732	5424997	0.0134931	758	5188490	0.0146093	444	3537533	0.0125511	579	6734866	0.00859705	1327	14632076	0.00906912	878	9354047	0.00938631	1384	15009471	0.00922084	1237	11599140	0.0106646	868	10856603	0.00799513	890	10240503	0.00869098	534	6480609	0.00823997
Periplasmic-Binding-Protein-Dependent_Transport_System_for_&#945;-Glucosides	0.00643339	0.000147846	0.0236039	0.0131971	0.00219272	0.0041414	-0.0171705	-0.0200272	-0.0145328		1161	17641056	0.00658124	1077	17134547	0.00628555	107	457583	0.0233837	52	226443	0.0229638	161	550021	0.0292716	94	261276	0.0359773	33	387746	0.00851073	52	556385	0.00934605	95	768577	0.0123605	84	577407	0.0145478	70	668232	0.0104754	40	511458	0.00782078	110	718830	0.0153026	61	1487322	0.00410133	79	557173	0.0141787	110	494619	0.0222393	144	489161	0.0294382	78	711701	0.0109597	104	612408	0.0169821	86	545257	0.0157724	0	3	0	0	11465	0	7	122724	0.00570386	18	79860	0.0225394	2	22009	0.00908719	2	7533	0.0265498	10	63049	0.0158607	9	81882	0.0109914	3082	18971562	0.0162454	417	3337752	0.0124934	1271	5463310	0.0232643	1465	7654278	0.0191396	347	4221851	0.00821914	1193	9762399	0.0122204	31	170000	0.0182353	152	683370	0.0222427	173	699459	0.0247334	24	82111	0.0292287	116	479156	0.0242092	125	529388	0.0236122	4231	14078874	0.0300521	17	107081	0.0158758	28	95605	0.0292872	20	115793	0.0172722	29	112351	0.025812	26	88837	0.0292671	20	109601	0.018248	141	363408	0.0387994	261	689731	0.0378408	79	159479	0.0495363	230	551193	0.0417277	228	605247	0.0376706	79	231373	0.034144	250	617946	0.0404566	97	274864	0.0352902	90	244660	0.0367857	187	516160	0.0362291	255	641239	0.0397668	128	280627	0.0456121	289	870319	0.0332062	428	1255320	0.0340949	260	774881	0.0335535	516	572665	0.090105	220	659847	0.0333411	163	547327	0.0297811	239	700874	0.0341003	217	620121	0.0349932	249	716928	0.0347315	223	719153	0.0310087	190	511927	0.0371147	223	707094	0.0315375	225	609847	0.0368945	160	511934	0.031254	159	444919	0.0357368	70	276629	0.0253046	116	376063	0.0308459	202	468122	0.0431511	75	242288	0.0309549	664	5023868	0.0132169	1000	7696580	0.0129928	535	3658833	0.0146221	377	3703157	0.0101805	849	8201992	0.0103511	610	5073633	0.0120229	817	5424997	0.0150599	605	5188490	0.0116604	468	3537533	0.0132296	1057	6734866	0.0156944	2464	14632076	0.0168397	1569	9354047	0.0167735	3198	15009471	0.0213065	1547	11599140	0.0133372	1396	10856603	0.0128585	1311	10240503	0.0128021	818	6480609	0.0126223
Periplasmic_Acid_Stress_Response_in_Enterobacteria	3.72648e-05	8.08397e-06	5.03792e-05	0.000120668	0.561316	0.582517	-1.31144e-05	-4.20658e-05	1.08169e-05		8	17641056	4.53488e-05	5	17134547	2.91808e-05	0	457583	0	0	226443	0	0	550021	0	0	261276	0	0	387746	0	0	556385	0	0	768577	0	2	577407	0.000346376	0	668232	0	0	511458	0	1	718830	0.000139115	0	1487322	0	0	557173	0	0	494619	0	0	489161	0	0	711701	0	0	612408	0	0	545257	0	0	3	0	0	11465	0	1	122724	0.000814837	0	79860	0	0	22009	0	0	7533	0	0	63049	0	0	81882	0	3	18971562	1.58131e-05	0	3337752	0	0	5463310	0	2	7654278	2.61292e-05	0	4221851	0	2	9762399	2.04868e-05	0	170000	0	0	683370	0	1	699459	0.000142968	0	82111	0	0	479156	0	0	529388	0	0	14078874	0	0	107081	0	0	95605	0	0	115793	0	0	112351	0	0	88837	0	0	109601	0	0	363408	0	1	689731	0.000144984	0	159479	0	0	551193	0	1	605247	0.000165222	0	231373	0	0	617946	0	0	274864	0	0	244660	0	0	516160	0	0	641239	0	1	280627	0.000356345	3	870319	0.000344701	0	1255320	0	2	774881	0.000258104	0	572665	0	1	659847	0.00015155	0	547327	0	1	700874	0.000142679	1	620121	0.000161259	2	716928	0.000278968	1	719153	0.000139052	0	511927	0	0	707094	0	0	609847	0	1	511934	0.000195338	0	444919	0	0	276629	0	0	376063	0	2	468122	0.000427239	0	242288	0	1	5023868	1.9905e-05	1	7696580	1.29928e-05	0	3658833	0	1	3703157	2.7004e-05	1	8201992	1.21922e-05	1	5073633	1.97097e-05	3	5424997	5.52996e-05	1	5188490	1.92734e-05	0	3537533	0	1	6734866	1.48481e-05	8	14632076	5.46744e-05	3	9354047	3.20717e-05	5	15009471	3.33123e-05	2	11599140	1.72427e-05	2	10856603	1.8422e-05	0	10240503	0	5	6480609	7.71532e-05
Periplasmic_disulfide_interchange	0.0627842	0.000112169	0.0271023	0.00972822	3.19716e-05	0.000163253	0.0356818	0.0337668	0.037671		11056	17641056	0.062672	10777	17134547	0.0628963	124	457583	0.0270989	46	226443	0.0203142	109	550021	0.0198174	49	261276	0.0187541	144	387746	0.0371377	164	556385	0.029476	285	768577	0.0370815	194	577407	0.0335985	210	668232	0.0314262	188	511458	0.0367577	213	718830	0.0296315	316	1487322	0.0212462	131	557173	0.0235115	135	494619	0.0272937	154	489161	0.0314825	204	711701	0.0286637	131	612408	0.021391	152	545257	0.0278768	0	3	0	0	11465	0	25	122724	0.0203709	9	79860	0.0112697	3	22009	0.0136308	2	7533	0.0265498	10	63049	0.0158607	10	81882	0.0122127	5172	18971562	0.0272619	958	3337752	0.028702	1459	5463310	0.0267054	1842	7654278	0.024065	1126	4221851	0.0266708	2318	9762399	0.0237442	20	170000	0.0117647	75	683370	0.010975	126	699459	0.0180139	15	82111	0.018268	63	479156	0.0131481	83	529388	0.0156785	5036	14078874	0.0357699	37	107081	0.0345533	49	95605	0.0512525	60	115793	0.0518166	35	112351	0.0311524	27	88837	0.0303927	39	109601	0.0355836	98	363408	0.0269669	181	689731	0.0262421	36	159479	0.0225735	121	551193	0.0219524	155	605247	0.0256094	57	231373	0.0246355	154	617946	0.0249213	68	274864	0.0247395	66	244660	0.0269762	157	516160	0.0304169	132	641239	0.0205851	65	280627	0.0231624	201	870319	0.023095	311	1255320	0.0247746	206	774881	0.0265847	200	572665	0.0349244	156	659847	0.0236418	111	547327	0.0202804	170	700874	0.0242554	145	620121	0.0233825	169	716928	0.0235728	175	719153	0.0243342	105	511927	0.0205107	150	707094	0.0212136	136	609847	0.0223007	154	511934	0.030082	86	444919	0.0193294	58	276629	0.0209667	98	376063	0.0260595	116	468122	0.0247799	48	242288	0.0198111	2223	5023868	0.0442488	3481	7696580	0.0452279	1603	3658833	0.0438118	1529	3703157	0.0412891	3376	8201992	0.0411607	2347	5073633	0.0462588	2545	5424997	0.0469125	2371	5188490	0.0456973	1559	3537533	0.0440703	2067	6734866	0.030691	4579	14632076	0.0312943	2977	9354047	0.0318258	4291	15009471	0.0285886	3706	11599140	0.0319506	3539	10856603	0.0325977	3366	10240503	0.0328695	2033	6480609	0.0313705
Periplasmic_Stress_Response	0.118426	0.000632156	0.0479125	0.014174	1.06572e-05	7.1089e-05	0.070513	0.0675939	0.0737248		20780	17641056	0.117793	20400	17134547	0.119058	202	457583	0.044145	92	226443	0.0406283	209	550021	0.0379985	97	261276	0.0371255	259	387746	0.0667963	298	556385	0.05356	487	768577	0.0633639	346	577407	0.0599231	407	668232	0.060907	299	511458	0.0584603	356	718830	0.0495249	662	1487322	0.0445095	311	557173	0.0558175	269	494619	0.0543853	259	489161	0.0529478	392	711701	0.0550793	324	612408	0.0529059	305	545257	0.0559369	0	3	0	0	11465	0	49	122724	0.039927	18	79860	0.0225394	9	22009	0.0408924	1	7533	0.0132749	20	63049	0.0317214	26	81882	0.031753	10639	18971562	0.0560787	2056	3337752	0.0615983	2960	5463310	0.0541796	3923	7654278	0.0512524	2497	4221851	0.0591447	5698	9762399	0.0583668	49	170000	0.0288235	254	683370	0.0371687	271	699459	0.0387442	20	82111	0.0243573	139	479156	0.0290093	160	529388	0.0302236	8728	14078874	0.0619936	67	107081	0.0625695	56	95605	0.0585743	82	115793	0.070816	76	112351	0.0676451	49	88837	0.0551572	55	109601	0.050182	164	363408	0.0451283	307	689731	0.0445101	48	159479	0.030098	222	551193	0.0402763	298	605247	0.0492361	88	231373	0.0380338	280	617946	0.0453114	122	274864	0.0443856	128	244660	0.0523175	161	516160	0.0311919	264	641239	0.0411703	132	280627	0.0470375	413	870319	0.0474539	641	1255320	0.0510627	364	774881	0.046975	364	572665	0.0635625	256	659847	0.0387969	244	547327	0.0445803	333	700874	0.0475121	298	620121	0.0480551	285	716928	0.0397529	301	719153	0.0418548	224	511927	0.0437562	290	707094	0.0410129	242	609847	0.0396821	176	511934	0.0343794	217	444919	0.0487729	102	276629	0.0368725	122	376063	0.0324414	190	468122	0.0405877	89	242288	0.0367331	3336	5023868	0.066403	5390	7696580	0.0700311	2397	3658833	0.0655127	2496	3703157	0.0674019	5638	8201992	0.0687394	3574	5073633	0.0704426	3802	5424997	0.070083	3562	5188490	0.068652	2294	3537533	0.0648475	3554	6734866	0.0527702	7632	14632076	0.0521594	4927	9354047	0.0526724	7757	15009471	0.0516807	6756	11599140	0.0582457	5680	10856603	0.0523184	5827	10240503	0.0569015	3529	6480609	0.0544548
Perosamine_Synthesis_Vibrio	0.0417921	0.000485055	0.0878635	0.0164957	9.14742e-05	0.000347241	-0.0460714	-0.049058	-0.042409		7287	17641056	0.0413071	7244	17134547	0.0422772	364	457583	0.0795484	214	226443	0.094505	537	550021	0.0976326	205	261276	0.0784611	308	387746	0.0794334	448	556385	0.0805198	683	768577	0.0888655	467	577407	0.0808788	541	668232	0.0809599	463	511458	0.0905255	630	718830	0.0876424	1131	1487322	0.0760427	460	557173	0.0825596	444	494619	0.0897661	373	489161	0.076253	607	711701	0.0852886	489	612408	0.0798487	449	545257	0.0823465	0	3	0	0	11465	0	118	122724	0.0961507	47	79860	0.058853	20	22009	0.0908719	9	7533	0.119474	48	63049	0.0761313	53	81882	0.0647273	17767	18971562	0.0936507	3001	3337752	0.0899108	5208	5463310	0.0953268	6938	7654278	0.0906421	3683	4221851	0.0872366	8442	9762399	0.0864746	141	170000	0.0829412	602	683370	0.0880928	523	699459	0.0747721	66	82111	0.080379	332	479156	0.0692885	406	529388	0.0766923	11508	14078874	0.0817395	69	107081	0.0644372	78	95605	0.0815857	89	115793	0.0768613	109	112351	0.0970174	84	88837	0.0945552	125	109601	0.11405	338	363408	0.0930084	662	689731	0.0959794	138	159479	0.0865318	534	551193	0.0968808	577	605247	0.095333	158	231373	0.068288	528	617946	0.0854444	244	274864	0.0887712	227	244660	0.0927818	508	516160	0.0984191	597	641239	0.093101	269	280627	0.0958568	782	870319	0.0898521	1205	1255320	0.0959915	721	774881	0.0930465	440	572665	0.0768338	650	659847	0.0985077	470	547327	0.0858719	681	700874	0.0971644	626	620121	0.100948	678	716928	0.0945702	671	719153	0.0933042	469	511927	0.0916146	608	707094	0.0859857	556	609847	0.0911704	482	511934	0.0941528	411	444919	0.0923764	271	276629	0.0979651	345	376063	0.0917399	446	468122	0.0952743	224	242288	0.092452	4813	5023868	0.0958027	7407	7696580	0.0962375	3519	3658833	0.0961782	3711	3703157	0.100212	8128	8201992	0.0990979	5018	5073633	0.0989035	5349	5424997	0.0985991	5120	5188490	0.09868	3348	3537533	0.0946422	6667	6734866	0.0989923	14704	14632076	0.100492	9992	9354047	0.10682	14611	15009471	0.0973452	11757	11599140	0.101361	10486	10856603	0.0965864	10419	10240503	0.101743	6316	6480609	0.09746
Persister_Cells	0.0271102	5.37288e-05	0.0136763	0.00380884	3.73002e-05	0.000183168	0.0134339	0.0126869	0.0141781		4792	17641056	0.0271639	4636	17134547	0.0270564	96	457583	0.0209798	44	226443	0.0194309	96	550021	0.0174539	51	261276	0.0195196	44	387746	0.0113476	75	556385	0.0134799	101	768577	0.0131412	85	577407	0.014721	111	668232	0.016611	100	511458	0.0195519	102	718830	0.0141897	150	1487322	0.0100852	56	557173	0.0100507	68	494619	0.013748	52	489161	0.0106304	81	711701	0.0113812	97	612408	0.0158391	45	545257	0.00825299	0	3	0	0	11465	0	12	122724	0.00977804	10	79860	0.0125219	0	22009	0	1	7533	0.0132749	9	63049	0.0142746	9	81882	0.0109914	2632	18971562	0.0138734	526	3337752	0.0157591	738	5463310	0.0135083	1229	7654278	0.0160564	644	4221851	0.015254	1383	9762399	0.0141666	16	170000	0.00941176	74	683370	0.0108287	83	699459	0.0118663	8	82111	0.00974291	47	479156	0.00980891	61	529388	0.0115227	1792	14078874	0.0127283	12	107081	0.0112065	16	95605	0.0167355	21	115793	0.0181358	17	112351	0.0151312	14	88837	0.0157592	21	109601	0.0191604	54	363408	0.0148593	84	689731	0.0121787	22	159479	0.0137949	64	551193	0.0116112	84	605247	0.0138786	25	231373	0.0108051	93	617946	0.0150499	41	274864	0.0149165	27	244660	0.0110357	75	516160	0.0145304	71	641239	0.0110723	52	280627	0.0185299	107	870319	0.0122943	157	1255320	0.0125068	98	774881	0.0126471	48	572665	0.00838186	102	659847	0.0154581	83	547327	0.0151646	111	700874	0.0158374	124	620121	0.0199961	112	716928	0.0156222	94	719153	0.0130709	88	511927	0.01719	113	707094	0.0159809	104	609847	0.0170535	86	511934	0.016799	64	444919	0.0143846	41	276629	0.0148213	63	376063	0.0167525	72	468122	0.0153806	44	242288	0.0181602	527	5023868	0.0104899	881	7696580	0.0114466	406	3658833	0.0110964	391	3703157	0.0105586	967	8201992	0.0117898	646	5073633	0.0127325	669	5424997	0.0123318	674	5188490	0.0129903	393	3537533	0.0111094	1077	6734866	0.0159914	2587	14632076	0.0176803	1638	9354047	0.0175111	2712	15009471	0.0180686	1791	11599140	0.0154408	1832	10856603	0.0168745	1718	10240503	0.0167765	1123	6480609	0.0173286
Pertussis_toxin	4.88533e-05	2.16403e-06	0.000254201	0.000352788	0.0411323	0.0528582	-0.000205347	-0.000273747	-0.000135313		9	17641056	5.10174e-05	8	17134547	4.66893e-05	1	457583	0.00021854	1	226443	0.000441612	1	550021	0.000181811	0	261276	0	2	387746	0.000515802	2	556385	0.000359463	4	768577	0.000520442	1	577407	0.000173188	0	668232	0	0	511458	0	0	718830	0	0	1487322	0	1	557173	0.000179477	2	494619	0.000404352	2	489161	0.000408863	0	711701	0	0	612408	0	1	545257	0.0001834	0	3	0	0	11465	0	0	122724	0	0	79860	0	0	22009	0	0	7533	0	0	63049	0	1	81882	0.00122127	25	18971562	0.000131776	3	3337752	8.98809e-05	14	5463310	0.000256255	15	7654278	0.000195969	3	4221851	7.10589e-05	7	9762399	7.17037e-05	0	170000	0	0	683370	0	1	699459	0.000142968	0	82111	0	1	479156	0.0002087	0	529388	0	90	14078874	0.000639256	0	107081	0	0	95605	0	0	115793	0	0	112351	0	0	88837	0	1	109601	0.0009124	0	363408	0	0	689731	0	0	159479	0	0	551193	0	1	605247	0.000165222	0	231373	0	0	617946	0	2	274864	0.000727633	0	244660	0	0	516160	0	0	641239	0	0	280627	0	0	870319	0	0	1255320	0	0	774881	0	12	572665	0.00209547	0	659847	0	2	547327	0.000365412	3	700874	0.000428037	3	620121	0.000483777	0	716928	0	2	719153	0.000278105	1	511927	0.00019534	5	707094	0.00070712	0	609847	0	1	511934	0.000195338	0	444919	0	1	276629	0.000361495	1	376063	0.000265913	0	468122	0	1	242288	0.000412732	41	5023868	0.000816104	66	7696580	0.000857524	26	3658833	0.000710609	30	3703157	0.00081012	76	8201992	0.000926604	38	5073633	0.00074897	51	5424997	0.000940093	31	5188490	0.000597476	25	3537533	0.000706707	12	6734866	0.000178177	60	14632076	0.000410058	12	9354047	0.000128287	21	15009471	0.000139912	32	11599140	0.000275883	87	10856603	0.000801356	25	10240503	0.000244129	9	6480609	0.000138876
Petrobactin-mediated_iron_uptake_system	0.0207979	0.000118886	0.000115582	0.000363588	0	0	0.0206823	0.0205166	0.0208502		3648	17641056	0.020679	3584	17134547	0.0209168	11	457583	0.00240394	0	226443	0	5	550021	0.000909056	5	261276	0.00191369	0	387746	0	0	556385	0	0	768577	0	1	577407	0.000173188	0	668232	0	0	511458	0	0	718830	0	0	1487322	0	0	557173	0	3	494619	0.000606527	0	489161	0	0	711701	0	0	612408	0	0	545257	0	0	3	0	0	11465	0	0	122724	0	0	79860	0	0	22009	0	0	7533	0	0	63049	0	0	81882	0	2	18971562	1.05421e-05	1	3337752	2.99603e-05	1	5463310	1.83039e-05	1	7654278	1.30646e-05	0	4221851	0	4	9762399	4.09735e-05	0	170000	0	0	683370	0	0	699459	0	0	82111	0	0	479156	0	0	529388	0	33	14078874	0.000234394	0	107081	0	0	95605	0	0	115793	0	0	112351	0	1	88837	0.00112566	0	109601	0	0	363408	0	0	689731	0	0	159479	0	0	551193	0	0	605247	0	0	231373	0	0	617946	0	0	274864	0	0	244660	0	2	516160	0.000387477	0	641239	0	0	280627	0	1	870319	0.0001149	0	1255320	0	0	774881	0	0	572665	0	0	659847	0	0	547327	0	0	700874	0	1	620121	0.000161259	0	716928	0	0	719153	0	1	511927	0.00019534	0	707094	0	0	609847	0	1	511934	0.000195338	0	444919	0	0	276629	0	0	376063	0	1	468122	0.00021362	0	242288	0	0	5023868	0	0	7696580	0	0	3658833	0	0	3703157	0	1	8201992	1.21922e-05	0	5073633	0	0	5424997	0	0	5188490	0	0	3537533	0	25	6734866	0.000371203	141	14632076	0.000963636	5	9354047	5.34528e-05	9	15009471	5.99621e-05	10	11599140	8.62133e-05	42	10856603	0.000386861	7	10240503	6.8356e-05	0	6480609	0
PFGI-1-like_cluster_1	0.0132882	0.000186033	0.000438236	0.000699598	0	0	0.01285	0.0125816	0.0131218		2377	17641056	0.0134743	2245	17134547	0.0131022	1	457583	0.00021854	1	226443	0.000441612	1	550021	0.000181811	0	261276	0	3	387746	0.000773702	1	556385	0.000179732	4	768577	0.000520442	4	577407	0.000692752	6	668232	0.000897892	1	511458	0.000195519	5	718830	0.000695575	0	1487322	0	0	557173	0	3	494619	0.000606527	0	489161	0	4	711701	0.000562034	3	612408	0.000489869	4	545257	0.000733599	0	3	0	0	11465	0	0	122724	0	0	79860	0	1	22009	0.0045436	0	7533	0	0	63049	0	0	81882	0	39	18971562	0.000205571	10	3337752	0.000299603	9	5463310	0.000164735	19	7654278	0.000248227	11	4221851	0.000260549	19	9762399	0.000194624	0	170000	0	0	683370	0	1	699459	0.000142968	0	82111	0	1	479156	0.0002087	2	529388	0.000377795	75	14078874	0.000532713	0	107081	0	0	95605	0	0	115793	0	0	112351	0	0	88837	0	0	109601	0	0	363408	0	0	689731	0	1	159479	0.000627042	0	551193	0	0	605247	0	0	231373	0	0	617946	0	0	274864	0	1	244660	0.00040873	2	516160	0.000387477	1	641239	0.000155948	0	280627	0	0	870319	0	1	1255320	7.9661e-05	1	774881	0.000129052	3	572665	0.000523866	1	659847	0.00015155	4	547327	0.000730825	0	700874	0	1	620121	0.000161259	5	716928	0.00069742	1	719153	0.000139052	1	511927	0.00019534	0	707094	0	1	609847	0.000163976	6	511934	0.00117203	2	444919	0.00044952	0	276629	0	1	376063	0.000265913	2	468122	0.000427239	1	242288	0.000412732	80	5023868	0.0015924	116	7696580	0.00150716	60	3658833	0.00163987	81	3703157	0.00218732	187	8201992	0.00227993	129	5073633	0.00254256	78	5424997	0.00143779	119	5188490	0.00229354	38	3537533	0.00107419	20	6734866	0.000296962	45	14632076	0.000307544	23	9354047	0.000245883	43	15009471	0.000286486	48	11599140	0.000413824	37	10856603	0.000340806	22	10240503	0.000214833	29	6480609	0.000447489
PFGI-1-like_cluster_2	0.012398	0.000101229	0.000183844	0.000511234	0	0	0.0122142	0.0120358	0.0123712		2205	17641056	0.0124993	2107	17134547	0.0122968	0	457583	0	0	226443	0	1	550021	0.000181811	0	261276	0	1	387746	0.000257901	0	556385	0	2	768577	0.000260221	2	577407	0.000346376	4	668232	0.000598595	0	511458	0	0	718830	0	0	1487322	0	0	557173	0	0	494619	0	0	489161	0	0	711701	0	0	612408	0	0	545257	0	0	3	0	0	11465	0	0	122724	0	0	79860	0	1	22009	0.0045436	0	7533	0	0	63049	0	0	81882	0	13	18971562	6.85236e-05	2	3337752	5.99206e-05	2	5463310	3.66078e-05	5	7654278	6.53229e-05	4	4221851	9.47452e-05	2	9762399	2.04868e-05	0	170000	0	0	683370	0	0	699459	0	0	82111	0	0	479156	0	0	529388	0	24	14078874	0.000170468	0	107081	0	0	95605	0	0	115793	0	0	112351	0	0	88837	0	0	109601	0	0	363408	0	0	689731	0	0	159479	0	0	551193	0	1	605247	0.000165222	0	231373	0	1	617946	0.000161826	0	274864	0	0	244660	0	2	516160	0.000387477	0	641239	0	2	280627	0.00071269	0	870319	0	1	1255320	7.9661e-05	0	774881	0	2	572665	0.000349244	0	659847	0	0	547327	0	0	700874	0	0	620121	0	3	716928	0.000418452	0	719153	0	0	511927	0	0	707094	0	1	609847	0.000163976	3	511934	0.000586013	0	444919	0	0	276629	0	0	376063	0	2	468122	0.000427239	0	242288	0	35	5023868	0.000696674	50	7696580	0.000649639	22	3658833	0.000601285	24	3703157	0.000648096	62	8201992	0.000755914	44	5073633	0.000867229	41	5424997	0.000755761	45	5188490	0.000867304	13	3537533	0.000367488	4	6734866	5.93924e-05	14	14632076	9.56802e-05	9	9354047	9.6215e-05	13	15009471	8.6612e-05	9	11599140	7.7592e-05	12	10856603	0.000110532	10	10240503	9.76515e-05	7	6480609	0.000108015
pH_adaptation_potassium_efflux_system	0	0	1.31636e-05	5.50629e-05	0.0419745	0.0537012	-1.18989e-05	-1.9637e-05	-4.16081e-06	heuristic: statistics calculated with Fisher's test	0	17641056	0	0	17134547	0	0	457583	0	0	226443	0	0	550021	0	0	261276	0	0	387746	0	0	556385	0	0	768577	0	0	577407	0	0	668232	0	0	511458	0	0	718830	0	0	1487322	0	0	557173	0	0	494619	0	0	489161	0	0	711701	0	0	612408	0	0	545257	0	0	3	0	0	11465	0	0	122724	0	0	79860	0	0	22009	0	0	7533	0	0	63049	0	0	81882	0	1	18971562	5.27105e-06	0	3337752	0	2	5463310	3.66078e-05	0	7654278	0	0	4221851	0	0	9762399	0	0	170000	0	0	683370	0	1	699459	0.000142968	0	82111	0	0	479156	0	0	529388	0	7	14078874	4.97199e-05	0	107081	0	0	95605	0	0	115793	0	0	112351	0	0	88837	0	0	109601	0	0	363408	0	0	689731	0	0	159479	0	0	551193	0	0	605247	0	1	231373	0.000432203	0	617946	0	0	274864	0	0	244660	0	0	516160	0	0	641239	0	0	280627	0	0	870319	0	0	1255320	0	0	774881	0	0	572665	0	0	659847	0	0	547327	0	0	700874	0	0	620121	0	0	716928	0	0	719153	0	0	511927	0	0	707094	0	0	609847	0	1	511934	0.000195338	0	444919	0	0	276629	0	0	376063	0	1	468122	0.00021362	0	242288	0	0	5023868	0	1	7696580	1.29928e-05	0	3658833	0	1	3703157	2.7004e-05	3	8201992	3.65765e-05	0	5073633	0	0	5424997	0	0	5188490	0	0	3537533	0	0	6734866	0	1	14632076	6.8343e-06	1	9354047	1.06906e-05	3	15009471	1.99874e-05	0	11599140	0	1	10856603	9.21098e-06	1	10240503	9.76515e-06	1	6480609	1.54306e-05
Phage_baseplate_proteins	0.00318623	6.14956e-06	0.000549051	0.00050718	6.2167e-06	4.68893e-05	0.00263718	0.00253321	0.00273105		561	17641056	0.00318008	547	17134547	0.00319238	1	457583	0.00021854	0	226443	0	3	550021	0.000545434	1	261276	0.000382737	2	387746	0.000515802	1	556385	0.000179732	5	768577	0.000650553	2	577407	0.000346376	1	668232	0.000149649	3	511458	0.000586558	2	718830	0.00027823	0	1487322	0	3	557173	0.000538432	1	494619	0.000202176	0	489161	0	3	711701	0.000421525	7	612408	0.00114303	3	545257	0.000550199	0	3	0	0	11465	0	1	122724	0.000814837	0	79860	0	0	22009	0	0	7533	0	0	63049	0	0	81882	0	89	18971562	0.000469123	12	3337752	0.000359523	27	5463310	0.000494206	38	7654278	0.000496454	7	4221851	0.000165804	32	9762399	0.000327788	0	170000	0	0	683370	0	2	699459	0.000285935	0	82111	0	5	479156	0.0010435	4	529388	0.000755589	64	14078874	0.000454582	1	107081	0.000933872	1	95605	0.00104597	3	115793	0.00259083	2	112351	0.00178014	1	88837	0.00112566	3	109601	0.0027372	3	363408	0.000825518	11	689731	0.00159482	1	159479	0.000627042	7	551193	0.00126997	1	605247	0.000165222	3	231373	0.00129661	2	617946	0.000323653	1	274864	0.000363816	1	244660	0.00040873	5	516160	0.000968692	1	641239	0.000155948	2	280627	0.00071269	6	870319	0.000689402	7	1255320	0.000557627	3	774881	0.000387156	4	572665	0.000698489	3	659847	0.000454651	4	547327	0.000730825	5	700874	0.000713395	5	620121	0.000806294	7	716928	0.000976388	4	719153	0.00055621	4	511927	0.000781361	3	707094	0.000424272	8	609847	0.0013118	1	511934	0.000195338	8	444919	0.00179808	0	276629	0	1	376063	0.000265913	6	468122	0.00128172	1	242288	0.000412732	17	5023868	0.000338385	28	7696580	0.000363798	14	3658833	0.000382636	18	3703157	0.000486072	26	8201992	0.000316996	14	5073633	0.000275936	14	5424997	0.000258065	20	5188490	0.000385469	10	3537533	0.000282683	37	6734866	0.00054938	77	14632076	0.000526241	52	9354047	0.000555909	67	15009471	0.000446385	43	11599140	0.000370717	51	10856603	0.00046976	41	10240503	0.000400371	20	6480609	0.000308613
Phage_capsid_proteins	0.0101878	0.000171391	0.00424398	0.00340707	0.000876554	0.00193412	0.00594381	0.00521974	0.00665239		1767	17641056	0.0100164	1775	17134547	0.0103592	33	457583	0.00721181	8	226443	0.0035329	27	550021	0.0049089	21	261276	0.00803748	14	387746	0.00361061	21	556385	0.00377436	30	768577	0.00390332	19	577407	0.00329057	26	668232	0.00389086	26	511458	0.00508351	14	718830	0.00194761	34	1487322	0.00228599	8	557173	0.00143582	10	494619	0.00202176	7	489161	0.00143102	32	711701	0.00449627	35	612408	0.00571514	15	545257	0.002751	0	3	0	0	11465	0	0	122724	0	1	79860	0.00125219	0	22009	0	1	7533	0.0132749	1	63049	0.00158607	0	81882	0	1665	18971562	0.00877629	315	3337752	0.00943749	866	5463310	0.0158512	828	7654278	0.0108175	358	4221851	0.00847969	879	9762399	0.00900393	3	170000	0.00176471	6	683370	0.000878002	10	699459	0.00142968	1	82111	0.00121786	10	479156	0.002087	3	529388	0.000566692	1642	14078874	0.0116629	1	107081	0.000933872	9	95605	0.00941373	10	115793	0.0086361	1	112351	0.000890068	3	88837	0.00337697	3	109601	0.0027372	14	363408	0.00385242	20	689731	0.00289968	4	159479	0.00250817	19	551193	0.00344707	21	605247	0.00346966	4	231373	0.00172881	16	617946	0.00258922	2	274864	0.000727633	9	244660	0.00367857	14	516160	0.00271234	13	641239	0.00202733	11	280627	0.00391979	27	870319	0.00310231	37	1255320	0.00294746	29	774881	0.00374251	13	572665	0.00227009	13	659847	0.00197015	3	547327	0.000548118	18	700874	0.00256822	6	620121	0.000967553	13	716928	0.00181329	20	719153	0.00278105	14	511927	0.00273476	37	707094	0.00523268	21	609847	0.00344349	19	511934	0.00371142	3	444919	0.00067428	3	276629	0.00108448	14	376063	0.00372278	8	468122	0.00170896	6	242288	0.00247639	449	5023868	0.00893734	685	7696580	0.00890006	425	3658833	0.0116157	340	3703157	0.00918136	670	8201992	0.00816875	491	5073633	0.00967748	587	5424997	0.0108203	473	5188490	0.00911633	328	3537533	0.009272	263	6734866	0.00390505	617	14632076	0.00421676	514	9354047	0.00549495	752	15009471	0.00501017	409	11599140	0.00352612	623	10856603	0.00573844	344	10240503	0.00335921	213	6480609	0.00328673
Phage_DNA_synthesis	0.0376813	2.05341e-05	0.0152952	0.00594929	3.01954e-05	0.000162072	0.0223861	0.0211546	0.0235414		6651	17641056	0.0377018	6453	17134547	0.0376608	85	457583	0.0185759	63	226443	0.0278216	120	550021	0.0218173	68	261276	0.0260261	47	387746	0.0121213	70	556385	0.0125812	103	768577	0.0134014	68	577407	0.0117768	84	668232	0.0125705	84	511458	0.0164236	62	718830	0.00862513	514	1487322	0.0345588	76	557173	0.0136403	72	494619	0.0145567	66	489161	0.0134925	77	711701	0.0108192	80	612408	0.0130632	34	545257	0.00623559	0	3	0	0	11465	0	11	122724	0.0089632	10	79860	0.0125219	5	22009	0.022718	0	7533	0	3	63049	0.0047582	6	81882	0.00732762	2928	18971562	0.0154336	580	3337752	0.017377	950	5463310	0.0173887	1160	7654278	0.0151549	461	4221851	0.0109194	1106	9762399	0.0113292	22	170000	0.0129412	70	683370	0.0102434	83	699459	0.0118663	3	82111	0.00365359	64	479156	0.0133568	55	529388	0.0103894	2868	14078874	0.0203709	17	107081	0.0158758	24	95605	0.0251033	33	115793	0.0284991	28	112351	0.0249219	26	88837	0.0292671	31	109601	0.0282844	58	363408	0.01596	95	689731	0.0137735	16	159479	0.0100327	74	551193	0.0134254	60	605247	0.00991331	33	231373	0.0142627	91	617946	0.0147262	27	274864	0.00982304	43	244660	0.0175754	77	516160	0.0149179	88	641239	0.0137234	39	280627	0.0138975	92	870319	0.0105708	173	1255320	0.0137813	95	774881	0.0122599	86	572665	0.0150175	108	659847	0.0163674	87	547327	0.0158954	102	700874	0.0145533	109	620121	0.0175772	109	716928	0.0152038	102	719153	0.0141834	71	511927	0.0138692	138	707094	0.0195165	108	609847	0.0177094	68	511934	0.013283	67	444919	0.0150589	49	276629	0.0177133	67	376063	0.0178162	79	468122	0.0168759	38	242288	0.0156838	974	5023868	0.0193875	1516	7696580	0.0196971	763	3658833	0.0208536	696	3703157	0.0187948	1520	8201992	0.0185321	1108	5073633	0.0218384	1163	5424997	0.0214378	992	5188490	0.0191192	750	3537533	0.0212012	955	6734866	0.0141799	2213	14632076	0.0151243	1423	9354047	0.0152127	2207	15009471	0.014704	1730	11599140	0.0149149	1674	10856603	0.0154192	1560	10240503	0.0152336	976	6480609	0.0150603
Phage_Dual_Exonuclease_Exclusion	0.00630033	0.000201544	5.39409e-05	0.000120824	4.35169e-05	0.000195403	0.00624639	0.0060283	0.00646198		1147	17641056	0.00650188	1045	17134547	0.00609879	0	457583	0	0	226443	0	0	550021	0	0	261276	0	0	387746	0	0	556385	0	0	768577	0	0	577407	0	2	668232	0.000299297	0	511458	0	1	718830	0.000139115	2	1487322	0.00013447	0	557173	0	0	494619	0	0	489161	0	0	711701	0	0	612408	0	0	545257	0	0	3	0	0	11465	0	0	122724	0	0	79860	0	0	22009	0	0	7533	0	0	63049	0	0	81882	0	3	18971562	1.58131e-05	0	3337752	0	3	5463310	5.49118e-05	0	7654278	0	1	4221851	2.36863e-05	0	9762399	0	0	170000	0	0	683370	0	0	699459	0	0	82111	0	1	479156	0.0002087	0	529388	0	17	14078874	0.000120748	0	107081	0	0	95605	0	0	115793	0	0	112351	0	0	88837	0	0	109601	0	0	363408	0	1	689731	0.000144984	0	159479	0	1	551193	0.000181425	0	605247	0	0	231373	0	0	617946	0	0	274864	0	0	244660	0	0	516160	0	0	641239	0	2	280627	0.00071269	0	870319	0	0	1255320	0	0	774881	0	0	572665	0	0	659847	0	0	547327	0	1	700874	0.000142679	0	620121	0	0	716928	0	0	719153	0	0	511927	0	0	707094	0	0	609847	0	0	511934	0	0	444919	0	0	276629	0	0	376063	0	0	468122	0	0	242288	0	12	5023868	0.00023886	11	7696580	0.000142921	17	3658833	0.000464629	5	3703157	0.00013502	8	8201992	9.75373e-05	16	5073633	0.000315356	27	5424997	0.000497696	11	5188490	0.000212008	12	3537533	0.000339219	2	6734866	2.96962e-05	4	14632076	2.73372e-05	9	9354047	9.6215e-05	1	15009471	6.66246e-06	13	11599140	0.000112077	3	10856603	2.7633e-05	5	10240503	4.88257e-05	3	6480609	4.62919e-05
Phage_Ea_cluster	4.31847e-05	3.50457e-06	6.02435e-06	1.84829e-05	0.00707371	0.0110461	3.71604e-05	3.13043e-05	4.2814e-05		7	17641056	3.96802e-05	8	17134547	4.66893e-05	0	457583	0	0	226443	0	0	550021	0	0	261276	0	0	387746	0	0	556385	0	0	768577	0	0	577407	0	0	668232	0	0	511458	0	0	718830	0	0	1487322	0	0	557173	0	0	494619	0	0	489161	0	0	711701	0	0	612408	0	0	545257	0	0	3	0	0	11465	0	0	122724	0	0	79860	0	0	22009	0	0	7533	0	0	63049	0	0	81882	0	5	18971562	2.63552e-05	0	3337752	0	1	5463310	1.83039e-05	0	7654278	0	0	4221851	0	0	9762399	0	0	170000	0	0	683370	0	0	699459	0	0	82111	0	0	479156	0	0	529388	0	0	14078874	0	0	107081	0	0	95605	0	0	115793	0	0	112351	0	0	88837	0	0	109601	0	0	363408	0	0	689731	0	0	159479	0	0	551193	0	0	605247	0	0	231373	0	0	617946	0	0	274864	0	0	244660	0	0	516160	0	0	641239	0	0	280627	0	0	870319	0	0	1255320	0	0	774881	0	0	572665	0	0	659847	0	0	547327	0	0	700874	0	0	620121	0	0	716928	0	0	719153	0	0	511927	0	0	707094	0	0	609847	0	0	511934	0	0	444919	0	0	276629	0	0	376063	0	0	468122	0	0	242288	0	1	5023868	1.9905e-05	1	7696580	1.29928e-05	3	3658833	8.19934e-05	2	3703157	5.4008e-05	1	8201992	1.21922e-05	4	5073633	7.8839e-05	4	5424997	7.37328e-05	2	5188490	3.85469e-05	3	3537533	8.48049e-05	0	6734866	0	0	14632076	0	0	9354047	0	0	15009471	0	0	11599140	0	0	10856603	0	6	10240503	5.85909e-05	0	6480609	0
Phage_entry_and_exit	0.0197644	3.76945e-05	0.00625974	0.0033963	2.75311e-05	0.00015498	0.0135047	0.012787	0.014195		3480	17641056	0.0197267	3393	17134547	0.0198021	31	457583	0.00677473	17	226443	0.00750741	41	550021	0.00745426	24	261276	0.00918569	20	387746	0.00515802	44	556385	0.00790819	34	768577	0.00442376	30	577407	0.00519564	59	668232	0.00882927	26	511458	0.00508351	76	718830	0.0105727	63	1487322	0.0042358	53	557173	0.00951231	29	494619	0.0058631	16	489161	0.00327091	58	711701	0.00814949	57	612408	0.00930752	34	545257	0.00623559	0	3	0	0	11465	0	2	122724	0.00162967	1	79860	0.00125219	0	22009	0	0	7533	0	3	63049	0.0047582	1	81882	0.00122127	1160	18971562	0.00611441	191	3337752	0.00572241	622	5463310	0.011385	414	7654278	0.00540874	179	4221851	0.00423985	590	9762399	0.0060436	10	170000	0.00588235	23	683370	0.00336567	23	699459	0.00328826	3	82111	0.00365359	24	479156	0.00500881	19	529388	0.00358905	817	14078874	0.00580302	3	107081	0.00280162	8	95605	0.00836776	12	115793	0.0103633	13	112351	0.0115709	16	88837	0.0180105	10	109601	0.009124	20	363408	0.00550346	47	689731	0.00681425	10	159479	0.00627042	42	551193	0.00761984	48	605247	0.00793065	19	231373	0.00821185	42	617946	0.00679671	6	274864	0.0021829	23	244660	0.0094008	39	516160	0.0075558	41	641239	0.00639387	15	280627	0.00534517	60	870319	0.00689402	98	1255320	0.00780677	49	774881	0.00632355	134	572665	0.0233994	24	659847	0.00363721	21	547327	0.00383683	38	700874	0.0054218	29	620121	0.00467651	30	716928	0.00418452	39	719153	0.00542305	19	511927	0.00371147	40	707094	0.00565696	30	609847	0.00491927	36	511934	0.00703216	23	444919	0.00516948	17	276629	0.00614541	16	376063	0.00425461	23	468122	0.00491325	14	242288	0.00577825	440	5023868	0.00875819	724	7696580	0.00940678	423	3658833	0.0115611	274	3703157	0.00739909	573	8201992	0.00698611	437	5073633	0.00861316	643	5424997	0.0118525	320	5188490	0.0061675	343	3537533	0.00969602	287	6734866	0.00426141	709	14632076	0.00484552	511	9354047	0.00546288	916	15009471	0.00610281	518	11599140	0.00446585	589	10856603	0.00542527	379	10240503	0.00370099	322	6480609	0.00496867
Phage_integration_and_excision	0.0712805	0.000440085	0.142704	0.0663225	0.004754	0.00788234	-0.071423	-0.0857488	-0.0583791		12497	17641056	0.0708404	12289	17134547	0.0717206	862	457583	0.188381	587	226443	0.259226	1557	550021	0.28308	465	261276	0.177973	1537	387746	0.396394	1920	556385	0.345085	1663	768577	0.216374	1157	577407	0.200379	1460	668232	0.218487	1033	511458	0.201972	2111	718830	0.293672	2227	1487322	0.149732	1650	557173	0.296138	853	494619	0.172456	678	489161	0.138605	2010	711701	0.282422	1561	612408	0.254895	1751	545257	0.321133	0	3	0	0	11465	0	88	122724	0.0717056	49	79860	0.0613574	10	22009	0.045436	13	7533	0.172574	52	63049	0.0824755	84	81882	0.102587	17999	18971562	0.0948736	2638	3337752	0.0790352	5865	5463310	0.107353	7798	7654278	0.101878	6712	4221851	0.158982	17696	9762399	0.181267	172	170000	0.101176	566	683370	0.0828248	663	699459	0.0947875	68	82111	0.0828147	417	479156	0.087028	361	529388	0.0681919	12081	14078874	0.0858094	211	107081	0.197047	130	95605	0.135976	170	115793	0.146814	182	112351	0.161992	140	88837	0.157592	177	109601	0.161495	485	363408	0.133459	1002	689731	0.145274	214	159479	0.134187	812	551193	0.147317	862	605247	0.142421	332	231373	0.143491	876	617946	0.14176	421	274864	0.153167	366	244660	0.149595	755	516160	0.146272	913	641239	0.142381	377	280627	0.134342	1295	870319	0.148796	2102	1255320	0.167447	1123	774881	0.144925	462	572665	0.0806754	696	659847	0.105479	571	547327	0.104325	821	700874	0.117139	707	620121	0.11401	845	716928	0.117864	773	719153	0.107488	590	511927	0.115251	842	707094	0.119079	691	609847	0.113307	575	511934	0.112319	507	444919	0.113953	321	276629	0.11604	400	376063	0.106365	512	468122	0.109373	266	242288	0.109787	6933	5023868	0.138001	10984	7696580	0.142713	5289	3658833	0.144554	5533	3703157	0.149413	11696	8201992	0.1426	6940	5073633	0.136786	8102	5424997	0.149346	7291	5188490	0.140523	4544	3537533	0.128451	7757	6734866	0.115177	16331	14632076	0.111611	9157	9354047	0.0978935	13268	15009471	0.0883975	13461	11599140	0.116052	9458	10856603	0.0871175	11502	10240503	0.112319	7369	6480609	0.113708
Phage_introns	0.000657768	5.08067e-05	0.000206459	0.000263965	0.0138153	0.0200035	0.000451309	0.000365995	0.000535725		125	17641056	0.000708574	104	17134547	0.000606961	3	457583	0.000655619	0	226443	0	0	550021	0	1	261276	0.000382737	1	387746	0.000257901	2	556385	0.000359463	0	768577	0	0	577407	0	6	668232	0.000897892	4	511458	0.000782078	2	718830	0.00027823	0	1487322	0	5	557173	0.000897387	2	494619	0.000404352	0	489161	0	3	711701	0.000421525	2	612408	0.00032658	0	545257	0	0	3	0	0	11465	0	0	122724	0	0	79860	0	0	22009	0	0	7533	0	0	63049	0	0	81882	0	27	18971562	0.000142318	12	3337752	0.000359523	32	5463310	0.000585726	13	7654278	0.00016984	4	4221851	9.47452e-05	14	9762399	0.000143407	0	170000	0	1	683370	0.000146334	0	699459	0	0	82111	0	1	479156	0.0002087	0	529388	0	27	14078874	0.000191777	0	107081	0	1	95605	0.00104597	1	115793	0.00086361	1	112351	0.000890068	0	88837	0	0	109601	0	1	363408	0.000275173	0	689731	0	0	159479	0	2	551193	0.000362849	1	605247	0.000165222	0	231373	0	0	617946	0	0	274864	0	0	244660	0	0	516160	0	3	641239	0.000467844	0	280627	0	2	870319	0.000229801	2	1255320	0.000159322	0	774881	0	0	572665	0	0	659847	0	1	547327	0.000182706	0	700874	0	0	620121	0	1	716928	0.000139484	1	719153	0.000139052	1	511927	0.00019534	2	707094	0.000282848	0	609847	0	1	511934	0.000195338	0	444919	0	0	276629	0	0	376063	0	0	468122	0	2	242288	0.000825464	22	5023868	0.00043791	33	7696580	0.000428762	26	3658833	0.000710609	7	3703157	0.000189028	21	8201992	0.000256035	35	5073633	0.000689841	23	5424997	0.000423963	20	5188490	0.000385469	18	3537533	0.000508829	11	6734866	0.000163329	12	14632076	8.20116e-05	19	9354047	0.000203121	20	15009471	0.000133249	18	11599140	0.000155184	8	10856603	7.36879e-05	16	10240503	0.000156242	5	6480609	7.71532e-05
Phage_neck_proteins	4.06856e-05	2.93484e-05	5.63989e-05	0.000121816	0.741455	0.759892	-1.57133e-05	-6.0093e-05	3.02351e-05		2	17641056	1.13372e-05	12	17134547	7.00339e-05	0	457583	0	0	226443	0	0	550021	0	0	261276	0	0	387746	0	0	556385	0	1	768577	0.000130111	0	577407	0	0	668232	0	0	511458	0	1	718830	0.000139115	5	1487322	0.000336175	1	557173	0.000179477	3	494619	0.000606527	2	489161	0.000408863	0	711701	0	0	612408	0	0	545257	0	0	3	0	0	11465	0	0	122724	0	0	79860	0	0	22009	0	0	7533	0	0	63049	0	0	81882	0	22	18971562	0.000115963	5	3337752	0.000149801	37	5463310	0.000677245	2	7654278	2.61292e-05	3	4221851	7.10589e-05	0	9762399	0	0	170000	0	0	683370	0	0	699459	0	0	82111	0	0	479156	0	0	529388	0	0	14078874	0	0	107081	0	0	95605	0	0	115793	0	0	112351	0	0	88837	0	0	109601	0	0	363408	0	0	689731	0	0	159479	0	0	551193	0	0	605247	0	0	231373	0	0	617946	0	0	274864	0	0	244660	0	0	516160	0	0	641239	0	0	280627	0	1	870319	0.0001149	0	1255320	0	0	774881	0	1	572665	0.000174622	0	659847	0	0	547327	0	0	700874	0	0	620121	0	0	716928	0	0	719153	0	0	511927	0	0	707094	0	0	609847	0	0	511934	0	0	444919	0	0	276629	0	0	376063	0	0	468122	0	0	242288	0	1	5023868	1.9905e-05	7	7696580	9.09495e-05	13	3658833	0.000355305	8	3703157	0.000216032	11	8201992	0.000134114	7	5073633	0.000137968	18	5424997	0.000331797	8	5188490	0.000154187	5	3537533	0.000141341	8	6734866	0.000118785	14	14632076	9.56802e-05	3	9354047	3.20717e-05	10	15009471	6.66246e-05	5	11599140	4.31066e-05	3	10856603	2.7633e-05	9	10240503	8.78863e-05	4	6480609	6.17226e-05
Phage_nin_genes_-_N-independent_survival	0.000183825	1.45761e-05	6.10789e-05	0.000200044	0.0571794	0.0698254	0.000122746	7.59772e-05	0.000163092		35	17641056	0.000198401	29	17134547	0.000169249	0	457583	0	0	226443	0	0	550021	0	0	261276	0	0	387746	0	0	556385	0	0	768577	0	1	577407	0.000173188	0	668232	0	0	511458	0	0	718830	0	0	1487322	0	0	557173	0	1	494619	0.000202176	0	489161	0	0	711701	0	0	612408	0	0	545257	0	0	3	0	0	11465	0	0	122724	0	0	79860	0	0	22009	0	0	7533	0	0	63049	0	0	81882	0	11	18971562	5.79815e-05	0	3337752	0	9	5463310	0.000164735	5	7654278	6.53229e-05	1	4221851	2.36863e-05	0	9762399	0	0	170000	0	1	683370	0.000146334	0	699459	0	0	82111	0	0	479156	0	0	529388	0	11	14078874	7.81312e-05	0	107081	0	0	95605	0	0	115793	0	0	112351	0	0	88837	0	0	109601	0	0	363408	0	0	689731	0	0	159479	0	0	551193	0	0	605247	0	0	231373	0	0	617946	0	0	274864	0	0	244660	0	0	516160	0	0	641239	0	0	280627	0	0	870319	0	0	1255320	0	0	774881	0	0	572665	0	0	659847	0	0	547327	0	0	700874	0	0	620121	0	0	716928	0	0	719153	0	0	511927	0	0	707094	0	0	609847	0	0	511934	0	0	444919	0	0	276629	0	0	376063	0	0	468122	0	0	242288	0	58	5023868	0.00115449	57	7696580	0.000740589	39	3658833	0.00106591	1	3703157	2.7004e-05	3	8201992	3.65765e-05	12	5073633	0.000236517	45	5424997	0.000829494	12	5188490	0.000231281	12	3537533	0.000339219	0	6734866	0	0	14632076	0	2	9354047	2.13811e-05	2	15009471	1.33249e-05	4	11599140	3.44853e-05	1	10856603	9.21098e-06	3	10240503	2.92954e-05	0	6480609	0
Phage_packaging_machinery	0.0233576	4.79977e-05	0.013909	0.00871142	0.00462078	0.00772809	0.00944865	0.00765658	0.0111997		4129	17641056	0.0234056	3994	17134547	0.0233096	45	457583	0.00983428	14	226443	0.00618257	34	550021	0.00618158	32	261276	0.0122476	140	387746	0.0361061	208	556385	0.0373842	109	768577	0.0141821	105	577407	0.0181847	179	668232	0.0267871	103	511458	0.0201385	179	718830	0.0249016	247	1487322	0.016607	173	557173	0.0310496	67	494619	0.0135458	66	489161	0.0134925	208	711701	0.0292258	215	612408	0.0351073	123	545257	0.0225582	0	3	0	0	11465	0	4	122724	0.00325935	3	79860	0.00375657	1	22009	0.0045436	0	7533	0	2	63049	0.00317214	2	81882	0.00244254	3510	18971562	0.0185014	627	3337752	0.0187851	1891	5463310	0.0346127	1014	7654278	0.0132475	769	4221851	0.0182148	1963	9762399	0.0201078	6	170000	0.00352941	22	683370	0.00321934	32	699459	0.00457496	4	82111	0.00487145	33	479156	0.00688711	26	529388	0.00491133	1221	14078874	0.00867257	19	107081	0.0177436	21	95605	0.0219654	20	115793	0.0172722	18	112351	0.0160212	16	88837	0.0180105	22	109601	0.0200728	57	363408	0.0156849	107	689731	0.0155133	19	159479	0.0119138	80	551193	0.014514	90	605247	0.01487	42	231373	0.0181525	76	617946	0.0122988	43	274864	0.0156441	32	244660	0.0130794	66	516160	0.0127867	66	641239	0.0102926	30	280627	0.0106903	125	870319	0.0143625	175	1255320	0.0139407	93	774881	0.0120018	82	572665	0.014319	57	659847	0.00863837	38	547327	0.00694283	47	700874	0.00670591	53	620121	0.00854672	43	716928	0.00599781	50	719153	0.00695262	30	511927	0.00586021	66	707094	0.00933398	38	609847	0.00623107	53	511934	0.0103529	22	444919	0.00494472	17	276629	0.00614541	30	376063	0.00797739	36	468122	0.0076903	14	242288	0.00577825	1069	5023868	0.0212784	1731	7696580	0.0224905	1178	3658833	0.0321961	721	3703157	0.0194699	1503	8201992	0.0183248	1259	5073633	0.0248146	1903	5424997	0.0350784	884	5188490	0.0170377	937	3537533	0.0264874	842	6734866	0.0125021	1628	14632076	0.0111262	1047	9354047	0.011193	1420	15009471	0.00946069	1217	11599140	0.0104922	959	10856603	0.00883333	1009	10240503	0.00985303	818	6480609	0.0126223
Phage_regulation_of_gene_expression	0.120562	0.000185026	0.213165	0.0488478	0.00037389	0.000948283	-0.0926034	-0.101873	-0.0820387		21301	17641056	0.120747	20626	17134547	0.120377	1078	457583	0.235586	513	226443	0.226547	1307	550021	0.237627	592	261276	0.22658	1061	387746	0.273633	1319	556385	0.237066	1725	768577	0.224441	1169	577407	0.202457	1486	668232	0.222378	1263	511458	0.246941	1785	718830	0.24832	3248	1487322	0.218379	1334	557173	0.239423	1219	494619	0.246452	1154	489161	0.235914	1752	711701	0.246171	1393	612408	0.227463	1330	545257	0.243922	0	3	0	0	11465	0	216	122724	0.176005	116	79860	0.145254	39	22009	0.1772	23	7533	0.305323	131	63049	0.207775	131	81882	0.159986	37239	18971562	0.196289	5998	3337752	0.179702	10684	5463310	0.195559	15348	7654278	0.200515	7842	4221851	0.185748	18267	9762399	0.187116	406	170000	0.238824	1674	683370	0.244962	1518	699459	0.217025	219	82111	0.266712	1028	479156	0.214544	1168	529388	0.220632	23657	14078874	0.168032	262	107081	0.244675	194	95605	0.202918	244	115793	0.210721	277	112351	0.246549	193	88837	0.217252	273	109601	0.249085	901	363408	0.247931	1823	689731	0.264306	376	159479	0.235768	1295	551193	0.234945	1469	605247	0.242711	560	231373	0.242033	1494	617946	0.241769	759	274864	0.276137	594	244660	0.242786	1236	516160	0.239461	1587	641239	0.24749	717	280627	0.255499	2222	870319	0.255309	3177	1255320	0.253083	1925	774881	0.248425	1102	572665	0.192434	1638	659847	0.248239	1311	547327	0.239528	1809	700874	0.258106	1564	620121	0.252209	1812	716928	0.252745	1674	719153	0.232774	1310	511927	0.255896	1720	707094	0.243249	1578	609847	0.258753	1250	511934	0.244172	1099	444919	0.247011	615	276629	0.222319	866	376063	0.230281	1154	468122	0.246517	599	242288	0.247226	7909	5023868	0.157428	12045	7696580	0.156498	5455	3658833	0.149091	5694	3703157	0.153761	12478	8201992	0.152134	8153	5073633	0.160694	8136	5424997	0.149972	8316	5188490	0.160278	5377	3537533	0.151999	11329	6734866	0.168214	24700	14632076	0.168807	15513	9354047	0.165843	25101	15009471	0.167234	18891	11599140	0.162866	17881	10856603	0.164702	17322	10240503	0.169152	10944	6480609	0.168873
Phage_replication	0.1619	0.000560853	0.152099	0.0308728	0.139598	0.158403	0.0098016	0.00357616	0.0162267		28462	17641056	0.16134	27837	17134547	0.162461	988	457583	0.215917	527	226443	0.23273	1215	550021	0.220901	573	261276	0.219308	606	387746	0.156288	828	556385	0.148818	1117	768577	0.145334	882	577407	0.152752	979	668232	0.146506	729	511458	0.142534	1109	718830	0.154278	2112	1487322	0.142	891	557173	0.159914	651	494619	0.131616	651	489161	0.133085	1101	711701	0.1547	934	612408	0.152513	788	545257	0.144519	0	3	0	0	11465	0	177	122724	0.144226	114	79860	0.14275	38	22009	0.172657	6	7533	0.0796495	88	63049	0.139574	117	81882	0.142889	33134	18971562	0.174651	5642	3337752	0.169036	10155	5463310	0.185876	13231	7654278	0.172858	6434	4221851	0.152398	15301	9762399	0.156734	287	170000	0.168824	1021	683370	0.149407	1165	699459	0.166557	91	82111	0.110826	803	479156	0.167586	862	529388	0.16283	23705	14078874	0.168373	146	107081	0.136345	136	95605	0.142252	181	115793	0.156313	132	112351	0.117489	119	88837	0.133953	142	109601	0.129561	604	363408	0.166204	1082	689731	0.156873	255	159479	0.159896	862	551193	0.156388	888	605247	0.146717	415	231373	0.179364	972	617946	0.157295	441	274864	0.160443	326	244660	0.133246	759	516160	0.147047	941	641239	0.146747	420	280627	0.149665	1293	870319	0.148566	1988	1255320	0.158366	1281	774881	0.165316	625	572665	0.109139	983	659847	0.148974	768	547327	0.140318	1101	700874	0.15709	934	620121	0.150616	1046	716928	0.1459	1112	719153	0.154626	772	511927	0.150803	1149	707094	0.162496	910	609847	0.149218	728	511934	0.142206	663	444919	0.149016	418	276629	0.151105	536	376063	0.142529	699	468122	0.14932	366	242288	0.15106	8497	5023868	0.169133	13121	7696580	0.170478	6559	3658833	0.179265	6314	3703157	0.170503	13479	8201992	0.164338	8493	5073633	0.167395	9584	5424997	0.176664	8497	5188490	0.163766	6037	3537533	0.170656	10188	6734866	0.151272	23106	14632076	0.157913	15410	9354047	0.164742	22883	15009471	0.152457	16598	11599140	0.143097	16941	10856603	0.156043	15493	10240503	0.151291	9870	6480609	0.152301
Phage_shock_protein_(psp)_operon	0.0247507	4.13065e-05	0.0103026	0.00551657	0.00010302	0.00037503	0.0144481	0.013253	0.0155182		4359	17641056	0.0247094	4248	17134547	0.024792	81	457583	0.0177017	55	226443	0.0242887	133	550021	0.0241809	52	261276	0.0199023	32	387746	0.00825283	45	556385	0.00808792	57	768577	0.0074163	32	577407	0.00554202	31	668232	0.00463911	22	511458	0.00430143	40	718830	0.0055646	26	1487322	0.00174811	32	557173	0.00574328	34	494619	0.00687398	33	489161	0.00674625	50	711701	0.00702542	51	612408	0.00832778	42	545257	0.00770279	0	3	0	0	11465	0	8	122724	0.00651869	3	79860	0.00375657	5	22009	0.022718	1	7533	0.0132749	15	63049	0.023791	8	81882	0.00977016	1547	18971562	0.00815431	176	3337752	0.00527301	555	5463310	0.0101587	695	7654278	0.00907989	224	4221851	0.00530573	534	9762399	0.00546997	23	170000	0.0135294	111	683370	0.016243	105	699459	0.0150116	13	82111	0.0158322	76	479156	0.0158612	85	529388	0.0160563	877	14078874	0.00622919	2	107081	0.00186774	4	95605	0.00418388	8	115793	0.00690888	13	112351	0.0115709	4	88837	0.00450263	20	109601	0.018248	36	363408	0.00990622	66	689731	0.00956895	9	159479	0.00564338	66	551193	0.011974	60	605247	0.00991331	21	231373	0.00907625	66	617946	0.0106805	33	274864	0.0120059	18	244660	0.00735715	50	516160	0.00968692	90	641239	0.0140353	30	280627	0.0106903	91	870319	0.0104559	119	1255320	0.00947965	86	774881	0.0110985	82	572665	0.014319	130	659847	0.0197015	89	547327	0.0162608	97	700874	0.0138399	102	620121	0.0164484	102	716928	0.0142274	104	719153	0.0144615	90	511927	0.0175806	125	707094	0.017678	105	609847	0.0172174	60	511934	0.0117203	70	444919	0.0157332	41	276629	0.0148213	58	376063	0.0154229	85	468122	0.0181577	45	242288	0.0185729	312	5023868	0.00621035	478	7696580	0.00621055	205	3658833	0.00560288	235	3703157	0.00634594	521	8201992	0.00635212	332	5073633	0.00654363	323	5424997	0.00595392	279	5188490	0.00537729	196	3537533	0.00554058	396	6734866	0.00587985	1076	14632076	0.00735371	559	9354047	0.00597602	922	15009471	0.00614279	720	11599140	0.00620736	1098	10856603	0.0101137	542	10240503	0.00529271	385	6480609	0.0059408
Phage_tail_fiber_proteins	0.00959653	0.000147784	0.00189512	0.00120673	1.86501e-05	0.000110939	0.00770141	0.00738381	0.0080083		1719	17641056	0.00974431	1619	17134547	0.00944875	4	457583	0.000874158	6	226443	0.00264967	9	550021	0.0016363	2	261276	0.000765474	7	387746	0.00180531	21	556385	0.00377436	21	768577	0.00273232	24	577407	0.00415651	27	668232	0.00404051	5	511458	0.000977597	10	718830	0.00139115	12	1487322	0.000806819	3	557173	0.000538432	12	494619	0.00242611	10	489161	0.00204432	16	711701	0.00224814	33	612408	0.00538856	29	545257	0.00531859	0	3	0	0	11465	0	0	122724	0	1	79860	0.00125219	0	22009	0	0	7533	0	0	63049	0	0	81882	0	212	18971562	0.00111746	40	3337752	0.00119841	96	5463310	0.00175718	93	7654278	0.00121501	66	4221851	0.0015633	168	9762399	0.00172089	0	170000	0	1	683370	0.000146334	4	699459	0.000571871	2	82111	0.00243573	3	479156	0.000626101	4	529388	0.000755589	102	14078874	0.00072449	0	107081	0	2	95605	0.00209194	4	115793	0.00345444	2	112351	0.00178014	2	88837	0.00225131	1	109601	0.0009124	8	363408	0.00220138	12	689731	0.00173981	8	159479	0.00501633	12	551193	0.0021771	17	605247	0.00280877	4	231373	0.00172881	8	617946	0.00129461	3	274864	0.00109145	3	244660	0.00122619	10	516160	0.00193738	14	641239	0.00218327	8	280627	0.00285076	28	870319	0.00321721	33	1255320	0.00262881	14	774881	0.00180673	11	572665	0.00192084	18	659847	0.00272791	7	547327	0.00127894	14	700874	0.00199751	12	620121	0.00193511	11	716928	0.00153432	12	719153	0.00166863	10	511927	0.0019534	9	707094	0.00127282	8	609847	0.0013118	3	511934	0.000586013	7	444919	0.00157332	5	276629	0.00180747	3	376063	0.000797739	9	468122	0.00192258	2	242288	0.000825464	137	5023868	0.00272698	247	7696580	0.00320922	132	3658833	0.00360771	104	3703157	0.00280841	198	8201992	0.00241405	143	5073633	0.00281849	225	5424997	0.00414747	149	5188490	0.00287174	96	3537533	0.00271376	106	6734866	0.0015739	368	14632076	0.00251502	299	9354047	0.00319648	562	15009471	0.0037443	295	11599140	0.00254329	235	10856603	0.00216458	239	10240503	0.00233387	174	6480609	0.00268493
Phage_tail_proteins_2	0.0212304	0.00059371	0.00185827	0.00104069	4.17407e-05	0.000191907	0.0193721	0.0186597	0.0200844		3850	17641056	0.0218241	3536	17134547	0.0206367	6	457583	0.00131124	2	226443	0.000883224	8	550021	0.00145449	3	261276	0.00114821	5	387746	0.0012895	16	556385	0.00287571	18	768577	0.00234199	13	577407	0.00225144	20	668232	0.00299297	23	511458	0.00449695	27	718830	0.0037561	73	1487322	0.00490815	8	557173	0.00143582	9	494619	0.00181958	7	489161	0.00143102	11	711701	0.00154559	9	612408	0.00146961	15	545257	0.002751	0	3	0	0	11465	0	2	122724	0.00162967	2	79860	0.00250438	0	22009	0	0	7533	0	0	63049	0	0	81882	0	347	18971562	0.00182905	42	3337752	0.00125833	225	5463310	0.00411838	100	7654278	0.00130646	45	4221851	0.00106588	125	9762399	0.00128042	3	170000	0.00176471	6	683370	0.000878002	8	699459	0.00114374	3	82111	0.00365359	5	479156	0.0010435	7	529388	0.00132228	132	14078874	0.000937575	4	107081	0.00373549	4	95605	0.00418388	1	115793	0.00086361	5	112351	0.00445034	2	88837	0.00225131	4	109601	0.0036496	5	363408	0.00137586	12	689731	0.00173981	2	159479	0.00125408	9	551193	0.00163282	12	605247	0.00198266	3	231373	0.00129661	8	617946	0.00129461	2	274864	0.000727633	4	244660	0.00163492	7	516160	0.00135617	11	641239	0.00171543	2	280627	0.00071269	15	870319	0.00172351	31	1255320	0.00246949	13	774881	0.00167768	16	572665	0.00279395	7	659847	0.00106085	13	547327	0.00237518	9	700874	0.00128411	15	620121	0.00241888	4	716928	0.000557936	8	719153	0.00111242	12	511927	0.00234408	10	707094	0.00141424	10	609847	0.00163976	12	511934	0.00234405	7	444919	0.00157332	5	276629	0.00180747	14	376063	0.00372278	11	468122	0.00234981	4	242288	0.00165093	122	5023868	0.00242841	208	7696580	0.0027025	99	3658833	0.00270578	72	3703157	0.00194429	159	8201992	0.00193855	148	5073633	0.00291704	166	5424997	0.00305991	119	5188490	0.00229354	88	3537533	0.00248761	103	6734866	0.00152935	171	14632076	0.00116867	173	9354047	0.00184947	244	15009471	0.00162564	157	11599140	0.00135355	173	10856603	0.0015935	134	10240503	0.00130853	119	6480609	0.00183625
Phd-Doc,_YdcE-YdcD_toxin-antitoxin_(programmed_cell_death)_systems	0.00971818	0.000109915	0.0104535	0.00468029	0.356827	0.381629	-0.000735307	-0.00168769	0.000268721		1695	17641056	0.00960827	1684	17134547	0.0098281	68	457583	0.0148607	35	226443	0.0154564	99	550021	0.0179993	32	261276	0.0122476	45	387746	0.0116055	77	556385	0.0138393	104	768577	0.0135315	57	577407	0.00987172	140	668232	0.0209508	80	511458	0.0156416	97	718830	0.0134942	209	1487322	0.0140521	76	557173	0.0136403	57	494619	0.011524	80	489161	0.0163545	89	711701	0.0125053	90	612408	0.0146961	68	545257	0.0124712	0	3	0	0	11465	0	5	122724	0.00407418	2	79860	0.00250438	0	22009	0	1	7533	0.0132749	3	63049	0.0047582	5	81882	0.00610635	1488	18971562	0.00784332	225	3337752	0.00674106	360	5463310	0.00658941	535	7654278	0.00698956	406	4221851	0.00961663	874	9762399	0.00895272	8	170000	0.00470588	40	683370	0.00585334	45	699459	0.00643354	2	82111	0.00243573	26	479156	0.00542621	23	529388	0.00434464	1135	14078874	0.00806172	23	107081	0.0214791	15	95605	0.0156896	16	115793	0.0138178	17	112351	0.0151312	13	88837	0.0146335	26	109601	0.0237224	33	363408	0.0090807	46	689731	0.00666927	14	159479	0.00877859	43	551193	0.00780126	58	605247	0.00958286	17	231373	0.00734744	58	617946	0.00938593	13	274864	0.00472961	26	244660	0.010627	34	516160	0.0065871	36	641239	0.00561413	26	280627	0.00926497	77	870319	0.00884733	111	1255320	0.00884237	63	774881	0.00813028	125	572665	0.0218278	57	659847	0.00863837	56	547327	0.0102315	53	700874	0.00756199	52	620121	0.00838546	72	716928	0.0100428	57	719153	0.00792599	43	511927	0.00839964	63	707094	0.00890971	58	609847	0.00951058	40	511934	0.00781351	44	444919	0.00988944	25	276629	0.00903737	21	376063	0.00558417	46	468122	0.0098265	21	242288	0.00866737	734	5023868	0.0146103	1251	7696580	0.016254	569	3658833	0.0155514	620	3703157	0.0167425	1271	8201992	0.0154962	725	5073633	0.0142896	960	5424997	0.0176959	711	5188490	0.0137034	520	3537533	0.0146995	675	6734866	0.0100225	1589	14632076	0.0108597	1039	9354047	0.0111075	1565	15009471	0.0104267	1398	11599140	0.0120526	1183	10856603	0.0108966	1042	10240503	0.0101753	656	6480609	0.0101225
Phenazine_biosynthesis	0.0299891	0.000177992	0.0150253	0.00522901	8.70337e-05	0.000333678	0.0149639	0.0139378	0.0160154		5259	17641056	0.0298111	5169	17134547	0.0301671	105	457583	0.0229467	47	226443	0.0207558	110	550021	0.0199992	57	261276	0.021816	41	387746	0.0105739	106	556385	0.0190516	150	768577	0.0195166	118	577407	0.0204362	103	668232	0.0154138	55	511458	0.0107536	139	718830	0.019337	125	1487322	0.00840437	86	557173	0.0154351	94	494619	0.0190045	109	489161	0.0222831	114	711701	0.016018	115	612408	0.0187783	108	545257	0.0198072	0	3	0	0	11465	0	11	122724	0.0089632	7	79860	0.00876534	1	22009	0.0045436	1	7533	0.0132749	6	63049	0.00951641	5	81882	0.00610635	2594	18971562	0.0136731	303	3337752	0.00907797	665	5463310	0.0121721	1013	7654278	0.0132344	548	4221851	0.0129801	1224	9762399	0.0125379	22	170000	0.0129412	54	683370	0.00790202	81	699459	0.0115804	2	82111	0.00243573	42	479156	0.00876541	34	529388	0.00642251	1879	14078874	0.0133462	26	107081	0.0242807	15	95605	0.0156896	23	115793	0.019863	19	112351	0.0169113	19	88837	0.0213875	21	109601	0.0191604	74	363408	0.0203628	125	689731	0.018123	26	159479	0.0163031	116	551193	0.0210453	96	605247	0.0158613	41	231373	0.0177203	123	617946	0.0199047	54	274864	0.0196461	57	244660	0.0232976	99	516160	0.0191801	107	641239	0.0166864	49	280627	0.0174609	146	870319	0.0167755	224	1255320	0.0178441	137	774881	0.0176801	109	572665	0.0190338	97	659847	0.0147004	96	547327	0.0175398	108	700874	0.0154093	99	620121	0.0159646	125	716928	0.0174355	132	719153	0.0183549	110	511927	0.0214874	158	707094	0.022345	103	609847	0.0168895	104	511934	0.0203151	79	444919	0.017756	47	276629	0.0169903	87	376063	0.0231344	99	468122	0.0211483	49	242288	0.0202239	601	5023868	0.0119629	895	7696580	0.0116285	438	3658833	0.011971	363	3703157	0.00980245	844	8201992	0.0102902	605	5073633	0.0119244	679	5424997	0.0125161	516	5188490	0.00994509	430	3537533	0.0121554	824	6734866	0.0122348	1849	14632076	0.0126366	911	9354047	0.0097391	1874	15009471	0.0124855	1382	11599140	0.0119147	1131	10856603	0.0104176	1200	10240503	0.0117182	747	6480609	0.0115267
Phenol_hydroxylase	1.71734e-05	5.50103e-06	0.00145679	0.00200555	0.0214325	0.0294092	-0.00143962	-0.00189412	-0.00105732		4	17641056	2.26744e-05	2	17134547	1.16723e-05	0	457583	0	0	226443	0	0	550021	0	2	261276	0.000765474	10	387746	0.00257901	0	556385	0	5	768577	0.000650553	0	577407	0	1	668232	0.000149649	4	511458	0.000782078	2	718830	0.00027823	2	1487322	0.00013447	4	557173	0.00071791	0	494619	0	2	489161	0.000408863	5	711701	0.000702542	1	612408	0.00016329	2	545257	0.0003668	0	3	0	0	11465	0	2	122724	0.00162967	0	79860	0	0	22009	0	0	7533	0	1	63049	0.00158607	3	81882	0.00366381	246	18971562	0.00129668	60	3337752	0.00179762	56	5463310	0.00102502	84	7654278	0.00109743	52	4221851	0.00123169	91	9762399	0.000932148	0	170000	0	3	683370	0.000439001	11	699459	0.00157264	2	82111	0.00243573	2	479156	0.000417401	2	529388	0.000377795	202	14078874	0.00143477	0	107081	0	2	95605	0.00209194	1	115793	0.00086361	0	112351	0	0	88837	0	0	109601	0	4	363408	0.00110069	8	689731	0.00115987	0	159479	0	1	551193	0.000181425	11	605247	0.00181744	3	231373	0.00129661	6	617946	0.000970959	1	274864	0.000363816	2	244660	0.000817461	4	516160	0.000774954	7	641239	0.00109164	1	280627	0.000356345	7	870319	0.000804303	14	1255320	0.00111525	7	774881	0.000903365	6	572665	0.00104773	6	659847	0.000909302	7	547327	0.00127894	10	700874	0.00142679	5	620121	0.000806294	11	716928	0.00153432	3	719153	0.000417157	2	511927	0.000390681	4	707094	0.000565696	6	609847	0.000983853	5	511934	0.000976688	3	444919	0.00067428	2	276629	0.00072299	6	376063	0.00159548	1	468122	0.00021362	4	242288	0.00165093	375	5023868	0.00746437	550	7696580	0.00714603	137	3658833	0.00374436	478	3703157	0.0129079	715	8201992	0.00871739	260	5073633	0.00512453	184	5424997	0.00339171	165	5188490	0.00318012	165	3537533	0.00466427	131	6734866	0.0019451	297	14632076	0.00202979	135	9354047	0.00144323	362	15009471	0.00241181	502	11599140	0.00432791	264	10856603	0.0024317	265	10240503	0.00258776	157	6480609	0.00242261
Phenylacetyl-CoA_catabolic_pathway_(core)	0.127587	0.000381766	0.0643718	0.0199763	5.23979e-05	0.000226469	0.0632149	0.0590232	0.0672941		22575	17641056	0.127969	21796	17134547	0.127205	465	457583	0.101621	226	226443	0.0998044	505	550021	0.0918147	230	261276	0.0880295	142	387746	0.0366219	244	556385	0.0438545	370	768577	0.0481409	311	577407	0.0538615	260	668232	0.0389086	176	511458	0.0344114	306	718830	0.0425692	424	1487322	0.0285076	254	557173	0.0455873	225	494619	0.0454896	218	489161	0.0445661	323	711701	0.0453842	335	612408	0.0547021	262	545257	0.0480507	0	3	0	0	11465	0	85	122724	0.0692611	59	79860	0.0738793	16	22009	0.0726975	12	7533	0.159299	43	63049	0.0682009	43	81882	0.0525146	11221	18971562	0.0591464	1825	3337752	0.0546775	3745	5463310	0.0685482	4984	7654278	0.0651139	2009	4221851	0.0475858	4501	9762399	0.0461055	129	170000	0.0758824	388	683370	0.0567774	540	699459	0.0772025	73	82111	0.088904	342	479156	0.0713755	422	529388	0.0797147	11697	14078874	0.0830819	65	107081	0.0607017	55	95605	0.0575284	73	115793	0.0630435	84	112351	0.0747657	43	88837	0.0484033	73	109601	0.0666052	195	363408	0.0536587	388	689731	0.0562538	107	159479	0.0670935	367	551193	0.0665828	345	605247	0.0570015	142	231373	0.0613728	359	617946	0.0580957	162	274864	0.0589382	161	244660	0.0658056	300	516160	0.0581215	358	641239	0.0558294	147	280627	0.0523827	485	870319	0.0557267	682	1255320	0.0543288	443	774881	0.0571701	226	572665	0.0394646	406	659847	0.0615294	371	547327	0.067784	459	700874	0.0654897	406	620121	0.0654711	490	716928	0.0683472	509	719153	0.0707777	341	511927	0.0666111	503	707094	0.0711362	415	609847	0.0680499	345	511934	0.0673915	327	444919	0.0734965	227	276629	0.0820594	292	376063	0.0776466	369	468122	0.0788256	161	242288	0.0664498	4449	5023868	0.0885573	6851	7696580	0.0890136	3252	3658833	0.0888808	2873	3703157	0.0775825	6113	8201992	0.0745307	4037	5073633	0.0795682	4816	5424997	0.0887742	3724	5188490	0.0717743	3080	3537533	0.0870663	4497	6734866	0.0667719	9571	14632076	0.0654111	6251	9354047	0.0668267	10224	15009471	0.068117	8478	11599140	0.0730916	8060	10856603	0.0742405	6504	10240503	0.0635125	3955	6480609	0.0610282
Phenylalanine_and_Tyrosine_Branches_from_Chorismate	0.126714	0.00125427	0.0675383	0.0144732	4.70693e-05	0.00020732	0.059176	0.0560767	0.062808		22575	17641056	0.127969	21497	17134547	0.12546	365	457583	0.0797669	162	226443	0.0715412	359	550021	0.0652702	193	261276	0.0738682	292	387746	0.075307	406	556385	0.0729711	470	768577	0.061152	422	577407	0.0730854	396	668232	0.0592609	322	511458	0.0629573	519	718830	0.0722007	854	1487322	0.0574186	332	557173	0.0595865	310	494619	0.0626745	281	489161	0.0574453	438	711701	0.0615427	456	612408	0.0744602	308	545257	0.0564871	0	3	0	0	11465	0	55	122724	0.044816	46	79860	0.0576008	9	22009	0.0408924	8	7533	0.106199	31	63049	0.0491681	47	81882	0.0573997	13600	18971562	0.0716862	2132	3337752	0.0638753	3760	5463310	0.0688227	5267	7654278	0.0688112	3041	4221851	0.07203	7102	9762399	0.0727485	78	170000	0.0458824	409	683370	0.0598504	443	699459	0.0633347	56	82111	0.0682004	249	479156	0.0519664	293	529388	0.0553469	10308	14078874	0.0732161	67	107081	0.0625695	84	95605	0.0878615	87	115793	0.0751341	98	112351	0.0872266	56	88837	0.0630368	78	109601	0.0711672	225	363408	0.0619139	430	689731	0.0623431	112	159479	0.0702287	329	551193	0.0596887	398	605247	0.0657583	150	231373	0.0648304	429	617946	0.0694235	157	274864	0.0571192	177	244660	0.0723453	311	516160	0.0602526	429	641239	0.0669017	201	280627	0.0716253	591	870319	0.0679061	851	1255320	0.0677915	499	774881	0.064397	435	572665	0.0759606	473	659847	0.0716833	375	547327	0.0685148	481	700874	0.0686286	441	620121	0.0711152	501	716928	0.0698815	539	719153	0.0749493	368	511927	0.0718852	489	707094	0.0691563	363	609847	0.0595231	403	511934	0.0787211	260	444919	0.0584376	193	276629	0.0697685	253	376063	0.067276	330	468122	0.0704944	158	242288	0.0652116	4283	5023868	0.085253	6633	7696580	0.0861811	3192	3658833	0.0872409	3137	3703157	0.0847115	7239	8201992	0.088259	4436	5073633	0.0874324	4740	5424997	0.0873733	4477	5188490	0.0862871	2912	3537533	0.0823173	5053	6734866	0.0750275	10515	14632076	0.0718627	6782	9354047	0.0725034	10803	15009471	0.0719746	8368	11599140	0.0721433	7468	10856603	0.0687876	7537	10240503	0.0735999	4571	6480609	0.0705335
Phenylpropanoid_compound_degradation	0.0688628	0.000702228	0.0769726	0.0181486	0.0840231	0.099551	-0.00810979	-0.0114553	-0.00402029		12272	17641056	0.069565	11679	17134547	0.0681605	340	457583	0.0743035	98	226443	0.043278	267	550021	0.0485436	191	261276	0.0731028	379	387746	0.0977444	436	556385	0.078363	887	768577	0.115408	564	577407	0.0976781	567	668232	0.0848508	453	511458	0.0885703	573	718830	0.0797129	1196	1487322	0.080413	400	557173	0.071791	449	494619	0.0907769	499	489161	0.102011	587	711701	0.0824785	506	612408	0.0826247	461	545257	0.0845473	0	3	0	0	11465	0	73	122724	0.0594831	53	79860	0.0663661	11	22009	0.0499796	6	7533	0.0796495	26	63049	0.0412378	38	81882	0.0464082	11567	18971562	0.0609702	2035	3337752	0.0609692	3120	5463310	0.0571082	4605	7654278	0.0601624	3278	4221851	0.0776437	7119	9762399	0.0729226	119	170000	0.07	386	683370	0.0564848	402	699459	0.057473	45	82111	0.0548039	348	479156	0.0726277	324	529388	0.0612027	11819	14078874	0.0839485	82	107081	0.0765775	86	95605	0.0899535	133	115793	0.11486	100	112351	0.0890068	87	88837	0.0979322	119	109601	0.108576	278	363408	0.076498	555	689731	0.0804662	123	159479	0.0771261	430	551193	0.0780126	473	605247	0.0781499	184	231373	0.0795253	479	617946	0.0775149	196	274864	0.071308	183	244660	0.0747977	439	516160	0.0850511	527	641239	0.0821846	228	280627	0.0812466	659	870319	0.0757194	1042	1255320	0.0830067	707	774881	0.0912398	544	572665	0.0949945	487	659847	0.073805	416	547327	0.0760058	560	700874	0.0799002	462	620121	0.0745016	521	716928	0.0726712	533	719153	0.074115	400	511927	0.0781361	563	707094	0.0796217	477	609847	0.0782163	417	511934	0.0814558	309	444919	0.0694508	208	276629	0.075191	252	376063	0.06701	343	468122	0.0732715	167	242288	0.0689262	4263	5023868	0.0848549	6733	7696580	0.0874804	3126	3658833	0.0854371	3327	3703157	0.0898423	7278	8201992	0.0887345	4158	5073633	0.0819531	4728	5424997	0.0871521	4317	5188490	0.0832034	2881	3537533	0.0814409	6375	6734866	0.0946567	14196	14632076	0.0970197	7914	9354047	0.0846051	12798	15009471	0.0852662	11935	11599140	0.102896	9650	10856603	0.088886	9523	10240503	0.0929935	5856	6480609	0.0903619
Phenylpropanoids_general_biosynthesis	0.000106964	3.89405e-05	0.00328187	0.00209415	0.00113233	0.00234597	-0.00317491	-0.00360095	-0.00274819		12	17641056	6.80231e-05	25	17134547	0.000145904	32	457583	0.00699327	18	226443	0.00794902	46	550021	0.00836332	16	261276	0.00612379	7	387746	0.00180531	13	556385	0.00233651	7	768577	0.000910774	1	577407	0.000173188	7	668232	0.00104754	3	511458	0.000586558	17	718830	0.00236495	5	1487322	0.000336175	5	557173	0.000897387	4	494619	0.000808703	8	489161	0.00163545	21	711701	0.00295068	13	612408	0.00212277	14	545257	0.0025676	0	3	0	0	11465	0	0	122724	0	6	79860	0.00751315	0	22009	0	0	7533	0	1	63049	0.00158607	1	81882	0.00122127	633	18971562	0.00333657	90	3337752	0.00269643	166	5463310	0.00303845	255	7654278	0.00333147	72	4221851	0.00170541	306	9762399	0.00313448	3	170000	0.00176471	32	683370	0.00468268	58	699459	0.00829212	2	82111	0.00243573	25	479156	0.00521751	12	529388	0.00226677	276	14078874	0.00196038	5	107081	0.00466936	8	95605	0.00836776	5	115793	0.00431805	2	112351	0.00178014	4	88837	0.00450263	4	109601	0.0036496	12	363408	0.00330207	36	689731	0.00521943	8	159479	0.00501633	17	551193	0.00308422	17	605247	0.00280877	7	231373	0.00302542	19	617946	0.0030747	15	274864	0.00545724	9	244660	0.00367857	23	516160	0.00445598	27	641239	0.0042106	15	280627	0.00534517	32	870319	0.00367681	56	1255320	0.00446101	26	774881	0.00335535	25	572665	0.00436555	28	659847	0.00424341	27	547327	0.00493307	31	700874	0.00442305	22	620121	0.00354769	31	716928	0.004324	37	719153	0.00514494	23	511927	0.00449283	40	707094	0.00565696	46	609847	0.00754288	20	511934	0.00390675	18	444919	0.00404568	21	276629	0.00759139	25	376063	0.00664782	16	468122	0.00341791	8	242288	0.00330186	66	5023868	0.00131373	90	7696580	0.00116935	40	3658833	0.00109324	35	3703157	0.00094514	90	8201992	0.00109729	59	5073633	0.00116287	75	5424997	0.00138249	66	5188490	0.00127205	48	3537533	0.00135688	237	6734866	0.003519	422	14632076	0.00288407	323	9354047	0.00345305	642	15009471	0.0042773	461	11599140	0.00397443	301	10856603	0.00277251	220	10240503	0.00214833	142	6480609	0.00219115
Phenylpropionate_Degradation	0.00448186	0.000117039	0.00299316	0.00177873	0.0222078	0.0304007	0.0014887	0.00109128	0.00186715		770	17641056	0.00436482	788	17134547	0.0045989	25	457583	0.00546349	15	226443	0.00662418	37	550021	0.00672702	14	261276	0.00535832	15	387746	0.00386851	21	556385	0.00377436	20	768577	0.00260221	16	577407	0.00277101	15	668232	0.00224473	13	511458	0.00254175	35	718830	0.00486902	7	1487322	0.000470645	13	557173	0.00233321	15	494619	0.00303264	18	489161	0.00367977	20	711701	0.00281017	21	612408	0.00342909	26	545257	0.00476839	0	3	0	0	11465	0	3	122724	0.00244451	1	79860	0.00125219	0	22009	0	0	7533	0	5	63049	0.00793034	8	81882	0.00977016	374	18971562	0.00197137	31	3337752	0.000928769	123	5463310	0.00225138	135	7654278	0.00176372	117	4221851	0.0027713	277	9762399	0.00283742	6	170000	0.00352941	52	683370	0.00760935	25	699459	0.00357419	2	82111	0.00243573	25	479156	0.00521751	31	529388	0.00585582	205	14078874	0.00145608	6	107081	0.00560323	4	95605	0.00418388	4	115793	0.00345444	7	112351	0.00623047	1	88837	0.00112566	4	109601	0.0036496	10	363408	0.00275173	30	689731	0.00434952	2	159479	0.00125408	18	551193	0.00326564	24	605247	0.00396532	4	231373	0.00172881	17	617946	0.00275105	7	274864	0.00254671	9	244660	0.00367857	14	516160	0.00271234	20	641239	0.00311896	11	280627	0.00391979	19	870319	0.00218311	29	1255320	0.00231017	27	774881	0.00348441	8	572665	0.00139698	22	659847	0.00333411	17	547327	0.003106	19	700874	0.0027109	16	620121	0.00258014	21	716928	0.00292916	25	719153	0.00347631	18	511927	0.00351613	24	707094	0.00339417	21	609847	0.00344349	16	511934	0.0031254	18	444919	0.00404568	11	276629	0.00397644	16	376063	0.00425461	19	468122	0.00405877	10	242288	0.00412732	64	5023868	0.00127392	103	7696580	0.00133826	40	3658833	0.00109324	63	3703157	0.00170125	136	8201992	0.00165813	38	5073633	0.00074897	50	5424997	0.000921659	54	5188490	0.00104077	31	3537533	0.000876317	137	6734866	0.00203419	317	14632076	0.00216647	160	9354047	0.00171049	270	15009471	0.00179886	250	11599140	0.00215533	143	10856603	0.00131717	195	10240503	0.0019042	124	6480609	0.0019134
PhoR-PhoB_two-component_regulatory_system	0.0693684	5.85394e-05	0.082054	0.0176238	0.0212993	0.0292612	-0.0126855	-0.016034	-0.00885682		12227	17641056	0.0693099	11896	17134547	0.069427	397	457583	0.0867602	189	226443	0.0834647	469	550021	0.0852695	192	261276	0.0734855	422	387746	0.108834	507	556385	0.091124	785	768577	0.102137	538	577407	0.0931752	632	668232	0.0945779	460	511458	0.089939	647	718830	0.0900074	1101	1487322	0.0740257	527	557173	0.0945846	392	494619	0.0792529	485	489161	0.0991494	601	711701	0.0844456	510	612408	0.0832778	422	545257	0.0773947	0	3	0	0	11465	0	59	122724	0.0480754	50	79860	0.0626096	10	22009	0.045436	10	7533	0.132749	41	63049	0.0650288	67	81882	0.0818251	15106	18971562	0.0796244	2725	3337752	0.0816418	4557	5463310	0.083411	6174	7654278	0.0806608	3497	4221851	0.082831	8178	9762399	0.0837704	112	170000	0.0658824	398	683370	0.0582408	412	699459	0.0589027	50	82111	0.0608932	286	479156	0.0596883	303	529388	0.0572359	10137	14078874	0.0720015	116	107081	0.108329	80	95605	0.0836776	105	115793	0.0906791	93	112351	0.0827763	84	88837	0.0945552	82	109601	0.0748168	319	363408	0.0877801	604	689731	0.0875704	129	159479	0.0808884	575	551193	0.104319	506	605247	0.0836022	233	231373	0.100703	604	617946	0.0977432	216	274864	0.0785843	173	244660	0.0707104	471	516160	0.0912508	593	641239	0.0924772	274	280627	0.0976385	858	870319	0.0985845	1138	1255320	0.0906542	764	774881	0.0985958	436	572665	0.0761353	604	659847	0.0915364	489	547327	0.0893433	617	700874	0.0880329	550	620121	0.0886924	638	716928	0.0889908	677	719153	0.0941385	457	511927	0.0892705	661	707094	0.0934812	519	609847	0.0851033	435	511934	0.0849719	396	444919	0.089005	213	276629	0.0769984	313	376063	0.0832307	395	468122	0.0843797	202	242288	0.0833719	3861	5023868	0.0768531	6221	7696580	0.0808281	2736	3658833	0.0747779	2853	3703157	0.0770424	6374	8201992	0.0777128	4133	5073633	0.0814604	4189	5424997	0.0772166	4279	5188490	0.082471	2843	3537533	0.0803667	5603	6734866	0.0831939	12237	14632076	0.0836313	8208	9354047	0.0877481	13396	15009471	0.0892503	9894	11599140	0.0852994	9498	10856603	0.0874859	8887	10240503	0.0867828	5500	6480609	0.0848686
Phosphate-binding_DING_proteins	0.0175128	0.000433362	0.00327715	0.00347972	0.000100355	0.000368821	0.0142357	0.0133233	0.0151466		3013	17641056	0.0170795	3075	17134547	0.0179462	7	457583	0.00152978	2	226443	0.000883224	0	550021	0	2	261276	0.000765474	23	387746	0.00593172	28	556385	0.00503249	58	768577	0.00754641	29	577407	0.00502245	50	668232	0.00748243	37	511458	0.00723422	25	718830	0.00347787	33	1487322	0.00221875	11	557173	0.00197425	25	494619	0.0050544	12	489161	0.00245318	26	711701	0.00365322	30	612408	0.00489869	5	545257	0.000916999	0	3	0	0	11465	0	4	122724	0.00325935	0	79860	0	0	22009	0	0	7533	0	0	63049	0	1	81882	0.00122127	209	18971562	0.00110165	35	3337752	0.00104861	58	5463310	0.00106163	143	7654278	0.00186824	83	4221851	0.00196596	110	9762399	0.00112677	0	170000	0	3	683370	0.000439001	9	699459	0.00128671	1	82111	0.00121786	3	479156	0.000626101	6	529388	0.00113338	443	14078874	0.00314656	6	107081	0.00560323	2	95605	0.00209194	2	115793	0.00172722	5	112351	0.00445034	1	88837	0.00112566	2	109601	0.0018248	6	363408	0.00165104	6	689731	0.000869904	1	159479	0.000627042	8	551193	0.0014514	7	605247	0.00115655	3	231373	0.00129661	8	617946	0.00129461	1	274864	0.000363816	4	244660	0.00163492	3	516160	0.000581215	5	641239	0.00077974	3	280627	0.00106903	16	870319	0.00183841	12	1255320	0.000955932	11	774881	0.00141957	2	572665	0.000349244	8	659847	0.0012124	6	547327	0.00109624	19	700874	0.0027109	14	620121	0.00225762	10	716928	0.00139484	7	719153	0.000973367	6	511927	0.00117204	9	707094	0.00127282	11	609847	0.00180373	5	511934	0.000976688	10	444919	0.0022476	6	276629	0.00216897	6	376063	0.00159548	9	468122	0.00192258	1	242288	0.000412732	415	5023868	0.00826057	697	7696580	0.00905597	258	3658833	0.00705143	271	3703157	0.00731808	784	8201992	0.00955865	500	5073633	0.00985487	471	5424997	0.00868203	608	5188490	0.0117182	310	3537533	0.00876317	573	6734866	0.00850796	1583	14632076	0.0108187	710	9354047	0.0075903	2551	15009471	0.0169959	1389	11599140	0.011975	906	10856603	0.00834515	799	10240503	0.00780235	552	6480609	0.00851772
Phosphate_metabolism	0.51953	0.000314775	0.564402	0.0912036	0.0608872	0.0738842	-0.044872	-0.0611529	-0.0232584		91595	17641056	0.519215	89073	17134547	0.519844	2605	457583	0.569296	1302	226443	0.574979	3142	550021	0.571251	1479	261276	0.566068	2438	387746	0.628762	3158	556385	0.567593	4332	768577	0.563639	3234	577407	0.56009	3697	668232	0.553251	2772	511458	0.54198	4080	718830	0.567589	9242	1487322	0.621385	3214	557173	0.576841	2648	494619	0.535362	2729	489161	0.557894	4096	711701	0.575523	3574	612408	0.583598	3121	545257	0.572391	0	3	0	0	11465	0	681	122724	0.554904	467	79860	0.584773	116	22009	0.527057	62	7533	0.823045	352	63049	0.558296	549	81882	0.670477	110799	18971562	0.584027	20109	3337752	0.602471	33169	5463310	0.607123	44483	7654278	0.581152	25039	4221851	0.593081	55806	9762399	0.571642	1020	170000	0.6	4065	683370	0.594846	3954	699459	0.565294	473	82111	0.576049	2783	479156	0.580813	3105	529388	0.586526	82008	14078874	0.58249	625	107081	0.58367	544	95605	0.569008	702	115793	0.606254	628	112351	0.558963	504	88837	0.567331	619	109601	0.564776	1950	363408	0.536587	4008	689731	0.581096	949	159479	0.595063	3186	551193	0.578019	3454	605247	0.570676	1369	231373	0.591685	3526	617946	0.5706	1588	274864	0.57774	1351	244660	0.552195	2907	516160	0.563197	3834	641239	0.597905	1739	280627	0.619684	4994	870319	0.573813	7177	1255320	0.571727	4546	774881	0.586671	3004	572665	0.524565	3873	659847	0.586954	3019	547327	0.55159	3989	700874	0.569147	3507	620121	0.565535	3977	716928	0.554728	4051	719153	0.563302	2869	511927	0.560431	4097	707094	0.579414	3283	609847	0.538332	2762	511934	0.539523	2530	444919	0.568643	1435	276629	0.518745	1983	376063	0.527305	2693	468122	0.575277	1432	242288	0.591032	27798	5023868	0.553319	42695	7696580	0.554727	19454	3658833	0.5317	20035	3703157	0.541025	44701	8201992	0.545002	28606	5073633	0.563817	29136	5424997	0.537069	29252	5188490	0.563786	19852	3537533	0.561182	40525	6734866	0.601719	88058	14632076	0.601815	58051	9354047	0.620598	93842	15009471	0.625219	69560	11599140	0.5997	66423	10856603	0.611821	61787	10240503	0.603359	39581	6480609	0.610761
Phosphoenolpyruvate_phosphomutase	0.0187882	5.4164e-05	0.00581739	0.00497979	0.000109236	0.000393933	0.0129709	0.0118959	0.0139248		3324	17641056	0.0188424	3210	17134547	0.0187341	13	457583	0.00284101	2	226443	0.000883224	22	550021	0.00399985	6	261276	0.00229642	19	387746	0.00490012	29	556385	0.00521222	82	768577	0.0106691	79	577407	0.0136819	107	668232	0.0160124	60	511458	0.0117312	50	718830	0.00695575	508	1487322	0.0341553	30	557173	0.00538432	69	494619	0.0139501	88	489161	0.01799	36	711701	0.0050583	22	612408	0.00359238	22	545257	0.00403479	0	3	0	0	11465	0	13	122724	0.0105929	0	79860	0	4	22009	0.0181744	0	7533	0	0	63049	0	3	81882	0.00366381	1037	18971562	0.00546608	238	3337752	0.00713055	226	5463310	0.00413669	379	7654278	0.00495148	298	4221851	0.00705852	664	9762399	0.00680161	6	170000	0.00352941	11	683370	0.00160967	7	699459	0.00100077	5	82111	0.00608932	10	479156	0.002087	7	529388	0.00132228	877	14078874	0.00622919	12	107081	0.0112065	1	95605	0.00104597	2	115793	0.00172722	5	112351	0.00445034	16	88837	0.0180105	7	109601	0.0063868	20	363408	0.00550346	34	689731	0.00492946	3	159479	0.00188113	18	551193	0.00326564	23	605247	0.0038001	6	231373	0.00259322	22	617946	0.00356018	13	274864	0.00472961	10	244660	0.0040873	11	516160	0.00213112	35	641239	0.00545818	5	280627	0.00178172	29	870319	0.00333211	49	1255320	0.00390339	19	774881	0.00245199	21	572665	0.00366707	21	659847	0.00318256	16	547327	0.0029233	22	700874	0.00313894	24	620121	0.00387021	27	716928	0.00376607	33	719153	0.00458873	19	511927	0.00371147	18	707094	0.00254563	18	609847	0.00295156	15	511934	0.00293007	11	444919	0.00247236	6	276629	0.00216897	9	376063	0.00239322	12	468122	0.00256343	9	242288	0.00371459	419	5023868	0.00834019	699	7696580	0.00908196	323	3658833	0.00882795	361	3703157	0.00974844	752	8201992	0.0091685	313	5073633	0.00616915	454	5424997	0.00836867	316	5188490	0.0060904	251	3537533	0.00709534	634	6734866	0.0094137	1193	14632076	0.00815332	641	9354047	0.00685265	1084	15009471	0.00722211	1246	11599140	0.0107422	899	10856603	0.00828067	889	10240503	0.00868121	568	6480609	0.00876461
Phosphoglycerate_transport_system	0.0275551	9.07797e-05	0.000198483	0.000250488	0	0	0.0273566	0.0272335	0.0274787		4845	17641056	0.0274643	4737	17134547	0.0276459	0	457583	0	0	226443	0	1	550021	0.000181811	0	261276	0	0	387746	0	1	556385	0.000179732	4	768577	0.000520442	1	577407	0.000173188	2	668232	0.000299297	0	511458	0	2	718830	0.00027823	0	1487322	0	0	557173	0	1	494619	0.000202176	4	489161	0.000817727	0	711701	0	2	612408	0.00032658	0	545257	0	0	3	0	0	11465	0	0	122724	0	0	79860	0	0	22009	0	0	7533	0	0	63049	0	0	81882	0	9	18971562	4.74394e-05	4	3337752	0.000119841	3	5463310	5.49118e-05	8	7654278	0.000104517	8	4221851	0.00018949	8	9762399	8.19471e-05	0	170000	0	3	683370	0.000439001	1	699459	0.000142968	0	82111	0	0	479156	0	0	529388	0	20	14078874	0.000142057	0	107081	0	1	95605	0.00104597	0	115793	0	0	112351	0	1	88837	0.00112566	0	109601	0	0	363408	0	2	689731	0.000289968	0	159479	0	1	551193	0.000181425	0	605247	0	1	231373	0.000432203	2	617946	0.000323653	0	274864	0	0	244660	0	1	516160	0.000193738	1	641239	0.000155948	2	280627	0.00071269	0	870319	0	4	1255320	0.000318644	6	774881	0.000774312	1	572665	0.000174622	1	659847	0.00015155	0	547327	0	1	700874	0.000142679	0	620121	0	1	716928	0.000139484	1	719153	0.000139052	0	511927	0	2	707094	0.000282848	1	609847	0.000163976	2	511934	0.000390675	4	444919	0.00089904	1	276629	0.000361495	3	376063	0.000797739	0	468122	0	2	242288	0.000825464	9	5023868	0.000179145	17	7696580	0.000220877	4	3658833	0.000109324	7	3703157	0.000189028	21	8201992	0.000256035	8	5073633	0.000157678	11	5424997	0.000202765	4	5188490	7.70937e-05	3	3537533	8.48049e-05	18	6734866	0.000267266	50	14632076	0.000341715	39	9354047	0.000416932	50	15009471	0.000333123	32	11599140	0.000275883	38	10856603	0.000350017	31	10240503	0.00030272	24	6480609	0.000370336
Phospholipid_and_Fatty_acid_biosynthesis_related_cluster	0.096897	0.000489446	0.0208772	0.0183526	2.30906e-05	0.000133902	0.0760198	0.0719449	0.0797638		17180	17641056	0.0973865	16519	17134547	0.0964076	60	457583	0.0131124	33	226443	0.0145732	51	550021	0.00927237	29	261276	0.0110994	45	387746	0.0116055	97	556385	0.017434	194	768577	0.0252415	140	577407	0.0242463	103	668232	0.0154138	91	511458	0.0177923	109	718830	0.0151635	93	1487322	0.00625285	122	557173	0.0218963	69	494619	0.0139501	93	489161	0.0190121	135	711701	0.0189686	120	612408	0.0195948	72	545257	0.0132048	0	3	0	0	11465	0	44	122724	0.0358528	2	79860	0.00250438	12	22009	0.0545231	0	7533	0	2	63049	0.00317214	7	81882	0.00854889	4706	18971562	0.0248055	803	3337752	0.0240581	1002	5463310	0.0183405	1844	7654278	0.0240911	1209	4221851	0.0286367	2330	9762399	0.0238671	19	170000	0.0111765	25	683370	0.00365834	30	699459	0.00428903	3	82111	0.00365359	23	479156	0.00480011	32	529388	0.00604472	5479	14078874	0.0389165	25	107081	0.0233468	29	95605	0.0303331	32	115793	0.0276355	24	112351	0.0213616	29	88837	0.0326441	32	109601	0.0291968	32	363408	0.00880553	81	689731	0.0117437	22	159479	0.0137949	69	551193	0.0125183	88	605247	0.0145395	28	231373	0.0121017	67	617946	0.0108424	28	274864	0.0101869	25	244660	0.0102183	61	516160	0.011818	79	641239	0.0123199	36	280627	0.0128284	111	870319	0.0127539	201	1255320	0.0160119	103	774881	0.0132924	49	572665	0.00855649	78	659847	0.0118209	44	547327	0.00803907	80	700874	0.0114143	85	620121	0.013707	89	716928	0.0124141	76	719153	0.010568	67	511927	0.0130878	84	707094	0.0118796	59	609847	0.00967456	59	511934	0.0115249	45	444919	0.0101142	25	276629	0.00903737	47	376063	0.0124979	67	468122	0.0143125	17	242288	0.00701644	3482	5023868	0.0693091	5376	7696580	0.0698492	2759	3658833	0.0754066	2929	3703157	0.0790947	6124	8201992	0.0746648	3094	5073633	0.0609819	4148	5424997	0.0764609	2858	5188490	0.0550835	2283	3537533	0.0645365	1794	6734866	0.0266375	3753	14632076	0.0256491	1423	9354047	0.0152127	3008	15009471	0.0200407	3151	11599140	0.0271658	1827	10856603	0.0168285	2788	10240503	0.0272252	1601	6480609	0.0247045
Phosphonate_metabolism	0.0550774	0.000293389	0.00808736	0.00461847	0	0	0.0469901	0.0460576	0.0479848		9768	17641056	0.0553708	9387	17134547	0.0547841	13	457583	0.00284101	1	226443	0.000441612	10	550021	0.00181811	6	261276	0.00229642	51	387746	0.0131529	50	556385	0.00898658	109	768577	0.0141821	108	577407	0.0187043	114	668232	0.0170599	87	511458	0.0170102	67	718830	0.0093207	160	1487322	0.0107576	46	557173	0.00825596	67	494619	0.0135458	77	489161	0.0157412	67	711701	0.00941407	43	612408	0.00702146	49	545257	0.00898659	0	3	0	0	11465	0	12	122724	0.00977804	0	79860	0	3	22009	0.0136308	0	7533	0	9	63049	0.0142746	3	81882	0.00366381	1670	18971562	0.00880265	249	3337752	0.00746011	384	5463310	0.00702871	584	7654278	0.00762972	490	4221851	0.0116063	927	9762399	0.00949562	12	170000	0.00705882	25	683370	0.00365834	29	699459	0.00414606	3	82111	0.00365359	14	479156	0.0029218	17	529388	0.00321126	1466	14078874	0.0104128	8	107081	0.00747098	8	95605	0.00836776	7	115793	0.00604527	5	112351	0.00445034	6	88837	0.00675394	6	109601	0.0054744	26	363408	0.00715449	53	689731	0.00768416	6	159479	0.00376225	37	551193	0.00671271	42	605247	0.00693932	9	231373	0.00388982	51	617946	0.00825315	18	274864	0.00654869	22	244660	0.00899207	30	516160	0.00581215	35	641239	0.00545818	14	280627	0.00498883	59	870319	0.00677912	91	1255320	0.00724915	32	774881	0.00412967	36	572665	0.0062864	30	659847	0.00454651	25	547327	0.00456765	47	700874	0.00670591	33	620121	0.00532154	41	716928	0.00571884	33	719153	0.00458873	22	511927	0.00429749	32	707094	0.00452557	34	609847	0.00557517	28	511934	0.00546946	15	444919	0.0033714	11	276629	0.00397644	24	376063	0.00638191	19	468122	0.00405877	14	242288	0.00577825	543	5023868	0.0108084	886	7696580	0.0115116	525	3658833	0.0143488	374	3703157	0.0100995	862	8201992	0.0105096	547	5073633	0.0107812	759	5424997	0.0139908	510	5188490	0.00982945	403	3537533	0.0113921	1111	6734866	0.0164962	2254	14632076	0.0154045	1324	9354047	0.0141543	2125	15009471	0.0141577	2273	11599140	0.0195963	1462	10856603	0.0134665	1595	10240503	0.0155754	1163	6480609	0.0179458
Phosphonoalanine_utilization	1.44228e-05	3.08565e-06	0.000507947	0.000465918	0.00506927	0.00827431	-0.000493524	-0.000592524	-0.000397488		2	17641056	1.13372e-05	3	17134547	1.75085e-05	2	457583	0.000437079	1	226443	0.000441612	2	550021	0.000363622	0	261276	0	5	387746	0.0012895	4	556385	0.000718927	9	768577	0.001171	3	577407	0.000519564	4	668232	0.000598595	6	511458	0.00117312	4	718830	0.00055646	11	1487322	0.000739584	3	557173	0.000538432	5	494619	0.00101088	8	489161	0.00163545	3	711701	0.000421525	2	612408	0.00032658	3	545257	0.000550199	0	3	0	0	11465	0	2	122724	0.00162967	1	79860	0.00125219	0	22009	0	0	7533	0	0	63049	0	0	81882	0	171	18971562	0.000901349	14	3337752	0.000419444	29	5463310	0.000530814	42	7654278	0.000548713	42	4221851	0.000994824	84	9762399	0.000860444	1	170000	0.000588235	0	683370	0	4	699459	0.000571871	0	82111	0	3	479156	0.000626101	1	529388	0.000188897	99	14078874	0.000703181	2	107081	0.00186774	0	95605	0	0	115793	0	0	112351	0	0	88837	0	0	109601	0	0	363408	0	1	689731	0.000144984	0	159479	0	0	551193	0	1	605247	0.000165222	0	231373	0	2	617946	0.000323653	1	274864	0.000363816	1	244660	0.00040873	0	516160	0	2	641239	0.000311896	0	280627	0	4	870319	0.000459602	5	1255320	0.000398305	1	774881	0.000129052	2	572665	0.000349244	7	659847	0.00106085	2	547327	0.000365412	3	700874	0.000428037	2	620121	0.000322518	2	716928	0.000278968	3	719153	0.000417157	3	511927	0.000586021	3	707094	0.000424272	2	609847	0.000327951	5	511934	0.000976688	0	444919	0	1	276629	0.000361495	0	376063	0	3	468122	0.000640859	3	242288	0.0012382	15	5023868	0.000298575	17	7696580	0.000220877	15	3658833	0.000409967	11	3703157	0.000297044	24	8201992	0.000292612	21	5073633	0.000413905	24	5424997	0.000442397	15	5188490	0.000289101	11	3537533	0.000310951	78	6734866	0.00115815	185	14632076	0.00126435	65	9354047	0.000694886	131	15009471	0.000872782	171	11599140	0.00147425	93	10856603	0.000856622	153	10240503	0.00149407	116	6480609	0.00178996
Phosphorylcholine_incorporation_in_LPS	0.000215924	1.75228e-05	0.00234448	0.00139792	0.00106039	0.00223301	-0.00212855	-0.00239739	-0.00184707		35	17641056	0.000198401	40	17134547	0.000233446	9	457583	0.00196686	5	226443	0.00220806	9	550021	0.0016363	3	261276	0.00114821	5	387746	0.0012895	10	556385	0.00179732	29	768577	0.00377321	8	577407	0.0013855	16	668232	0.00239438	11	511458	0.00215071	25	718830	0.00347787	4	1487322	0.00026894	19	557173	0.00341007	14	494619	0.00283046	17	489161	0.00347534	14	711701	0.00196712	26	612408	0.00424554	6	545257	0.0011004	0	3	0	0	11465	0	2	122724	0.00162967	0	79860	0	0	22009	0	0	7533	0	2	63049	0.00317214	0	81882	0	313	18971562	0.00164984	41	3337752	0.00122837	118	5463310	0.00215986	142	7654278	0.00185517	96	4221851	0.00227388	208	9762399	0.00213062	1	170000	0.000588235	16	683370	0.00234134	11	699459	0.00157264	0	82111	0	2	479156	0.000417401	1	529388	0.000188897	366	14078874	0.00259964	0	107081	0	2	95605	0.00209194	1	115793	0.00086361	2	112351	0.00178014	1	88837	0.00112566	7	109601	0.0063868	13	363408	0.00357725	26	689731	0.00376959	2	159479	0.00125408	15	551193	0.00272137	19	605247	0.00313921	10	231373	0.00432203	13	617946	0.00210374	8	274864	0.00291053	8	244660	0.00326984	17	516160	0.00329355	20	641239	0.00311896	14	280627	0.00498883	39	870319	0.00448112	50	1255320	0.00398305	34	774881	0.00438777	38	572665	0.00663564	16	659847	0.0024248	19	547327	0.00347142	25	700874	0.00356697	19	620121	0.00306392	15	716928	0.00209226	25	719153	0.00347631	21	511927	0.00410215	20	707094	0.00282848	22	609847	0.00360746	10	511934	0.00195338	29	444919	0.00651804	10	276629	0.00361495	7	376063	0.00186139	10	468122	0.0021362	3	242288	0.0012382	87	5023868	0.00173173	178	7696580	0.00231272	77	3658833	0.0021045	67	3703157	0.00180927	166	8201992	0.0020239	98	5073633	0.00193155	120	5424997	0.00221198	91	5188490	0.00175388	64	3537533	0.00180917	171	6734866	0.00253903	399	14632076	0.00272689	212	9354047	0.0022664	491	15009471	0.00327127	262	11599140	0.00225879	251	10856603	0.00231196	228	10240503	0.00222645	146	6480609	0.00225287
Photorespiration_(oxidative_C2_cycle)	0.423648	0.00261337	0.855838	3.38665	0.426486	0.450288	-0.432189	-1.14787	-0.0686585		74275	17641056	0.421035	73038	17134547	0.426262	2301	457583	0.50286	1183	226443	0.522427	2873	550021	0.522344	1340	261276	0.512868	1778	387746	0.458548	2587	556385	0.464966	3787	768577	0.492729	2904	577407	0.502938	3372	668232	0.504615	2626	511458	0.513434	3532	718830	0.491354	7703	1487322	0.517911	2615	557173	0.469334	2608	494619	0.527275	2481	489161	0.507195	3434	711701	0.482506	3040	612408	0.496401	2640	545257	0.484175	1	3	33.3333	0	11465	0	789	122724	0.642906	464	79860	0.581017	133	22009	0.604298	42	7533	0.557547	406	63049	0.643944	469	81882	0.572775	94632	18971562	0.49881	16656	3337752	0.499019	27232	5463310	0.498452	38223	7654278	0.499368	22000	4221851	0.521098	50126	9762399	0.51346	1018	170000	0.598824	4040	683370	0.591188	4066	699459	0.581306	484	82111	0.589446	2805	479156	0.585404	3228	529388	0.609761	70907	14078874	0.503641	495	107081	0.462267	463	95605	0.484284	567	115793	0.489667	527	112351	0.469066	428	88837	0.481781	488	109601	0.445251	1762	363408	0.484854	3500	689731	0.507444	849	159479	0.532358	2637	551193	0.478417	2918	605247	0.482117	1148	231373	0.496169	3047	617946	0.493085	1459	274864	0.530808	1207	244660	0.493338	2563	516160	0.496551	3247	641239	0.506363	1352	280627	0.481778	4320	870319	0.49637	5952	1255320	0.474142	3941	774881	0.508594	2391	572665	0.417522	3078	659847	0.466472	2776	547327	0.507192	3422	700874	0.488248	3134	620121	0.505385	3692	716928	0.514975	3443	719153	0.478758	2564	511927	0.500853	3623	707094	0.512379	3059	609847	0.501601	2588	511934	0.505534	2256	444919	0.507059	1482	276629	0.535736	1854	376063	0.493003	2408	468122	0.514396	1184	242288	0.488675	24087	5023868	0.479451	36612	7696580	0.475692	17580	3658833	0.480481	17949	3703157	0.484695	40383	8201992	0.492356	23672	5073633	0.466569	25408	5424997	0.46835	24517	5188490	0.472527	16939	3537533	0.478837	34403	6734866	0.510819	75251	14632076	0.514288	46653	9354047	0.498747	76367	15009471	0.508792	58937	11599140	0.508115	55519	10856603	0.511385	51509	10240503	0.502993	32846	6480609	0.506835
Photosystem_I	0	0	0.00509188	0.0333199	0.357878	0.3824	-0.00509188	-0.0120518	-0.000977205		0	17641056	0	0	17134547	0	4	457583	0.000874158	45	226443	0.0198726	104	550021	0.0189084	14	261276	0.00535832	4	387746	0.0010316	7	556385	0.00125812	5	768577	0.000650553	4	577407	0.000692752	1	668232	0.000149649	2	511458	0.000391039	11	718830	0.00153026	4	1487322	0.00026894	0	557173	0	2	494619	0.000404352	2	489161	0.000408863	4	711701	0.000562034	6	612408	0.000979739	2	545257	0.0003668	0	3	0	0	11465	0	0	122724	0	0	79860	0	0	22009	0	0	7533	0	1	63049	0.00158607	0	81882	0	110	18971562	0.000579815	29	3337752	0.000868848	42	5463310	0.000768765	54	7654278	0.000705488	25	4221851	0.000592157	94	9762399	0.000962878	2	170000	0.00117647	1	683370	0.000146334	4	699459	0.000571871	0	82111	0	2	479156	0.000417401	2	529388	0.000377795	305	14078874	0.00216637	344	107081	0.321252	1	95605	0.00104597	0	115793	0	44	112351	0.039163	0	88837	0	0	109601	0	5	363408	0.00137586	3	689731	0.000434952	0	159479	0	1	551193	0.000181425	4	605247	0.000660887	0	231373	0	5	617946	0.000809132	0	274864	0	1	244660	0.00040873	3	516160	0.000581215	1	641239	0.000155948	4	280627	0.00142538	5	870319	0.000574502	9	1255320	0.000716949	7	774881	0.000903365	2	572665	0.000349244	6	659847	0.000909302	1	547327	0.000182706	1	700874	0.000142679	2	620121	0.000322518	2	716928	0.000278968	3	719153	0.000417157	3	511927	0.000586021	18	707094	0.00254563	2	609847	0.000327951	6	511934	0.00117203	0	444919	0	1	276629	0.000361495	1	376063	0.000265913	0	468122	0	0	242288	0	272	5023868	0.00541415	369	7696580	0.00479434	47	3658833	0.00128456	95	3703157	0.00256538	104	8201992	0.00126798	174	5073633	0.0034295	72	5424997	0.00132719	82	5188490	0.00158042	165	3537533	0.00466427	44	6734866	0.000653317	68	14632076	0.000464732	50	9354047	0.000534528	65	15009471	0.00043306	59	11599140	0.000508658	56	10856603	0.000515815	131	10240503	0.00127923	42	6480609	0.000648087
Photosystem_I-type_photosynthetic_reaction_center	0	0	1.45126e-07	9.79013e-07	1	1.00435	-8.81401e-07	-5.35283e-06	3.59003e-06	heuristic: statistics calculated with Fisher's test	0	17641056	0	0	17134547	0	0	457583	0	0	226443	0	0	550021	0	0	261276	0	0	387746	0	0	556385	0	0	768577	0	0	577407	0	0	668232	0	0	511458	0	0	718830	0	0	1487322	0	0	557173	0	0	494619	0	0	489161	0	0	711701	0	0	612408	0	0	545257	0	0	3	0	0	11465	0	0	122724	0	0	79860	0	0	22009	0	0	7533	0	0	63049	0	0	81882	0	0	18971562	0	0	3337752	0	0	5463310	0	0	7654278	0	0	4221851	0	0	9762399	0	0	170000	0	0	683370	0	0	699459	0	0	82111	0	0	479156	0	0	529388	0	0	14078874	0	0	107081	0	0	95605	0	0	115793	0	0	112351	0	0	88837	0	0	109601	0	0	363408	0	0	689731	0	0	159479	0	0	551193	0	0	605247	0	0	231373	0	0	617946	0	0	274864	0	0	244660	0	0	516160	0	0	641239	0	0	280627	0	0	870319	0	0	1255320	0	0	774881	0	0	572665	0	0	659847	0	0	547327	0	0	700874	0	0	620121	0	0	716928	0	0	719153	0	0	511927	0	0	707094	0	0	609847	0	0	511934	0	0	444919	0	0	276629	0	0	376063	0	0	468122	0	0	242288	0	0	5023868	0	0	7696580	0	0	3658833	0	0	3703157	0	0	8201992	0	0	5073633	0	0	5424997	0	0	5188490	0	0	3537533	0	0	6734866	0	1	14632076	6.8343e-06	0	9354047	0	1	15009471	6.66246e-06	0	11599140	0	0	10856603	0	0	10240503	0	0	6480609	0
Photosystem_II	0	0	0.00143194	0.0062631	0.222104	0.245506	-0.00143194	-0.00266515	-0.000426396		0	17641056	0	0	17134547	0	1	457583	0.00021854	70	226443	0.0309129	286	550021	0.051998	15	261276	0.00574106	0	387746	0	2	556385	0.000359463	1	768577	0.000130111	0	577407	0	2	668232	0.000299297	0	511458	0	2	718830	0.00027823	3	1487322	0.000201705	0	557173	0	1	494619	0.000202176	0	489161	0	0	711701	0	3	612408	0.000489869	0	545257	0	0	3	0	0	11465	0	0	122724	0	0	79860	0	0	22009	0	0	7533	0	0	63049	0	0	81882	0	42	18971562	0.000221384	1	3337752	2.99603e-05	30	5463310	0.000549118	39	7654278	0.000509519	0	4221851	0	17	9762399	0.000174138	3	170000	0.00176471	1	683370	0.000146334	2	699459	0.000285935	0	82111	0	0	479156	0	1	529388	0.000188897	216	14078874	0.00153421	0	107081	0	0	95605	0	0	115793	0	0	112351	0	1	88837	0.00112566	0	109601	0	0	363408	0	0	689731	0	0	159479	0	0	551193	0	1	605247	0.000165222	0	231373	0	0	617946	0	0	274864	0	0	244660	0	1	516160	0.000193738	0	641239	0	0	280627	0	0	870319	0	1	1255320	7.9661e-05	0	774881	0	2	572665	0.000349244	0	659847	0	3	547327	0.000548118	2	700874	0.000285358	3	620121	0.000483777	0	716928	0	1	719153	0.000139052	0	511927	0	16	707094	0.00226278	2	609847	0.000327951	7	511934	0.00136736	0	444919	0	0	276629	0	1	376063	0.000265913	1	468122	0.00021362	0	242288	0	321	5023868	0.0063895	447	7696580	0.00580777	40	3658833	0.00109324	123	3703157	0.00332149	99	8201992	0.00120702	152	5073633	0.00299588	55	5424997	0.00101383	86	5188490	0.00165751	191	3537533	0.00539924	3	6734866	4.45443e-05	10	14632076	6.8343e-05	0	9354047	0	0	15009471	0	4	11599140	3.44853e-05	5	10856603	4.60549e-05	5	10240503	4.88257e-05	0	6480609	0
Photosystem_II-type_photosynthetic_reaction_center	2.8343e-06	2.8343e-06	0.00101115	0.0018571	0.0484538	0.0608441	-0.00100831	-0.00147059	-0.000647076		1	17641056	5.66859e-06	0	17134547	0	7	457583	0.00152978	2	226443	0.000883224	28	550021	0.00509071	1	261276	0.000382737	4	387746	0.0010316	2	556385	0.000359463	7	768577	0.000910774	1	577407	0.000173188	6	668232	0.000897892	11	511458	0.00215071	2	718830	0.00027823	8	1487322	0.000537879	2	557173	0.000358955	2	494619	0.000404352	0	489161	0	2	711701	0.000281017	8	612408	0.00130632	1	545257	0.0001834	0	3	0	0	11465	0	0	122724	0	0	79860	0	0	22009	0	0	7533	0	0	63049	0	1	81882	0.00122127	60	18971562	0.000316263	21	3337752	0.000629166	24	5463310	0.000439294	35	7654278	0.000457261	13	4221851	0.000307922	10	9762399	0.000102434	4	170000	0.00235294	1	683370	0.000146334	3	699459	0.000428903	0	82111	0	4	479156	0.000834801	4	529388	0.000755589	92	14078874	0.000653461	1	107081	0.000933872	0	95605	0	1	115793	0.00086361	1	112351	0.000890068	0	88837	0	0	109601	0	0	363408	0	0	689731	0	0	159479	0	0	551193	0	1	605247	0.000165222	0	231373	0	0	617946	0	0	274864	0	0	244660	0	0	516160	0	0	641239	0	0	280627	0	0	870319	0	0	1255320	0	0	774881	0	3	572665	0.000523866	12	659847	0.0018186	5	547327	0.000913531	6	700874	0.000856074	3	620121	0.000483777	0	716928	0	14	719153	0.00194673	3	511927	0.000586021	13	707094	0.00183851	4	609847	0.000655902	3	511934	0.000586013	1	444919	0.00022476	0	276629	0	0	376063	0	3	468122	0.000640859	0	242288	0	9	5023868	0.000179145	19	7696580	0.000246863	8	3658833	0.000218649	12	3703157	0.000324048	16	8201992	0.000195075	14	5073633	0.000275936	22	5424997	0.00040553	18	5188490	0.000346922	7	3537533	0.000197878	556	6734866	0.00825555	1100	14632076	0.00751773	508	9354047	0.0054308	993	15009471	0.00661582	701	11599140	0.00604355	559	10856603	0.00514894	700	10240503	0.0068356	419	6480609	0.00646544
Phycobilisome	0	0	0.000610833	0.00359811	0.319526	0.344288	-0.000610833	-0.00144046	-5.85357e-05		0	17641056	0	0	17134547	0	2	457583	0.000437079	49	226443	0.021639	152	550021	0.0276353	3	261276	0.00114821	0	387746	0	0	556385	0	0	768577	0	0	577407	0	0	668232	0	0	511458	0	0	718830	0	0	1487322	0	0	557173	0	0	494619	0	0	489161	0	0	711701	0	0	612408	0	0	545257	0	0	3	0	0	11465	0	0	122724	0	0	79860	0	0	22009	0	0	7533	0	0	63049	0	0	81882	0	0	18971562	0	0	3337752	0	2	5463310	3.66078e-05	7	7654278	9.14521e-05	0	4221851	0	0	9762399	0	0	170000	0	0	683370	0	0	699459	0	0	82111	0	0	479156	0	0	529388	0	30	14078874	0.000213085	0	107081	0	0	95605	0	0	115793	0	0	112351	0	0	88837	0	0	109601	0	0	363408	0	0	689731	0	0	159479	0	0	551193	0	0	605247	0	0	231373	0	1	617946	0.000161826	0	274864	0	0	244660	0	0	516160	0	0	641239	0	1	280627	0.000356345	0	870319	0	1	1255320	7.9661e-05	2	774881	0.000258104	1	572665	0.000174622	4	659847	0.000606201	0	547327	0	3	700874	0.000428037	0	620121	0	0	716928	0	0	719153	0	0	511927	0	13	707094	0.00183851	0	609847	0	1	511934	0.000195338	0	444919	0	0	276629	0	2	376063	0.000531826	0	468122	0	2	242288	0.000825464	0	5023868	0	0	7696580	0	0	3658833	0	0	3703157	0	0	8201992	0	2	5073633	3.94195e-05	0	5424997	0	0	5188490	0	0	3537533	0	3	6734866	4.45443e-05	2	14632076	1.36686e-05	1	9354047	1.06906e-05	0	15009471	0	2	11599140	1.72427e-05	0	10856603	0	1	10240503	9.76515e-06	1	6480609	1.54306e-05
Phytoalexin_biosynthesis	0.000106964	3.89405e-05	0.0033206	0.00215281	0.00118917	0.00242884	-0.00321363	-0.00368105	-0.00275235		12	17641056	6.80231e-05	25	17134547	0.000145904	33	457583	0.00721181	21	226443	0.00927386	46	550021	0.00836332	17	261276	0.00650653	7	387746	0.00180531	13	556385	0.00233651	7	768577	0.000910774	1	577407	0.000173188	6	668232	0.000897892	3	511458	0.000586558	17	718830	0.00236495	5	1487322	0.000336175	5	557173	0.000897387	4	494619	0.000808703	8	489161	0.00163545	21	711701	0.00295068	13	612408	0.00212277	14	545257	0.0025676	0	3	0	0	11465	0	0	122724	0	6	79860	0.00751315	0	22009	0	0	7533	0	1	63049	0.00158607	1	81882	0.00122127	653	18971562	0.00344199	98	3337752	0.00293611	173	5463310	0.00316658	258	7654278	0.00337066	73	4221851	0.0017291	308	9762399	0.00315496	3	170000	0.00176471	32	683370	0.00468268	59	699459	0.00843509	2	82111	0.00243573	25	479156	0.00521751	12	529388	0.00226677	297	14078874	0.00210954	5	107081	0.00466936	8	95605	0.00836776	5	115793	0.00431805	2	112351	0.00178014	4	88837	0.00450263	4	109601	0.0036496	12	363408	0.00330207	37	689731	0.00536441	8	159479	0.00501633	17	551193	0.00308422	17	605247	0.00280877	7	231373	0.00302542	19	617946	0.0030747	15	274864	0.00545724	9	244660	0.00367857	24	516160	0.00464972	27	641239	0.0042106	15	280627	0.00534517	32	870319	0.00367681	57	1255320	0.00454067	26	774881	0.00335535	24	572665	0.00419093	28	659847	0.00424341	27	547327	0.00493307	32	700874	0.00456573	22	620121	0.00354769	31	716928	0.004324	37	719153	0.00514494	23	511927	0.00449283	40	707094	0.00565696	48	609847	0.00787083	20	511934	0.00390675	18	444919	0.00404568	21	276629	0.00759139	25	376063	0.00664782	16	468122	0.00341791	8	242288	0.00330186	67	5023868	0.00133363	92	7696580	0.00119534	41	3658833	0.00112058	35	3703157	0.00094514	91	8201992	0.00110949	59	5073633	0.00116287	75	5424997	0.00138249	67	5188490	0.00129132	48	3537533	0.00135688	240	6734866	0.00356355	424	14632076	0.00289774	324	9354047	0.00346374	646	15009471	0.00430395	463	11599140	0.00399168	302	10856603	0.00278172	222	10240503	0.00216786	143	6480609	0.00220658
Phytosterol_biosynthesis	2.27582e-05	1.6922e-05	0.000316254	0.000512403	0.0478313	0.060259	-0.000293496	-0.000411321	-0.000196441		7	17641056	3.96802e-05	1	17134547	5.83616e-06	9	457583	0.00196686	1	226443	0.000441612	7	550021	0.00127268	2	261276	0.000765474	1	387746	0.000257901	2	556385	0.000359463	1	768577	0.000130111	2	577407	0.000346376	1	668232	0.000149649	0	511458	0	1	718830	0.000139115	0	1487322	0	1	557173	0.000179477	0	494619	0	1	489161	0.000204432	4	711701	0.000562034	1	612408	0.00016329	0	545257	0	0	3	0	0	11465	0	0	122724	0	0	79860	0	0	22009	0	0	7533	0	2	63049	0.00317214	2	81882	0.00244254	28	18971562	0.000147589	0	3337752	0	17	5463310	0.000311167	14	7654278	0.000182904	4	4221851	9.47452e-05	11	9762399	0.000112677	3	170000	0.00176471	6	683370	0.000878002	3	699459	0.000428903	0	82111	0	1	479156	0.0002087	4	529388	0.000755589	22	14078874	0.000156262	0	107081	0	0	95605	0	0	115793	0	1	112351	0.000890068	0	88837	0	0	109601	0	0	363408	0	3	689731	0.000434952	0	159479	0	0	551193	0	2	605247	0.000330444	0	231373	0	0	617946	0	1	274864	0.000363816	0	244660	0	1	516160	0.000193738	3	641239	0.000467844	1	280627	0.000356345	4	870319	0.000459602	3	1255320	0.000238983	4	774881	0.000516208	1	572665	0.000174622	1	659847	0.00015155	2	547327	0.000365412	4	700874	0.000570716	0	620121	0	3	716928	0.000418452	5	719153	0.000695262	1	511927	0.00019534	5	707094	0.00070712	1	609847	0.000163976	3	511934	0.000586013	0	444919	0	0	276629	0	4	376063	0.00106365	1	468122	0.00021362	0	242288	0	7	5023868	0.000139335	10	7696580	0.000129928	2	3658833	5.46622e-05	2	3703157	5.4008e-05	6	8201992	7.3153e-05	4	5073633	7.8839e-05	2	5424997	3.68664e-05	5	5188490	9.63672e-05	6	3537533	0.00016961	13	6734866	0.000193025	26	14632076	0.000177692	20	9354047	0.000213811	25	15009471	0.000166561	20	11599140	0.000172427	15	10856603	0.000138165	20	10240503	0.000195303	11	6480609	0.000169737
Plasmid-encoded_T-DNA_transfer	0.00225867	0.00010513	0.0129493	0.0125432	0.0118446	0.0174123	-0.0106907	-0.0132672	-0.0083055		417	17641056	0.0023638	369	17134547	0.00215354	32	457583	0.00699327	10	226443	0.00441612	21	550021	0.00381804	19	261276	0.007272	48	387746	0.0123792	110	556385	0.0197705	117	768577	0.0152229	91	577407	0.0157601	116	668232	0.0173592	76	511458	0.0148595	90	718830	0.0125203	64	1487322	0.00430304	101	557173	0.0181272	85	494619	0.0171849	58	489161	0.011857	120	711701	0.016861	90	612408	0.0146961	113	545257	0.0207242	0	3	0	0	11465	0	11	122724	0.0089632	0	79860	0	2	22009	0.00908719	0	7533	0	2	63049	0.00317214	5	81882	0.00610635	1361	18971562	0.0071739	152	3337752	0.00455396	596	5463310	0.0109091	675	7654278	0.0088186	435	4221851	0.0103035	609	9762399	0.00623822	14	170000	0.00823529	26	683370	0.00380467	36	699459	0.00514683	7	82111	0.00852505	36	479156	0.00751321	15	529388	0.00283346	3630	14078874	0.0257833	16	107081	0.014942	8	95605	0.00836776	13	115793	0.0112269	12	112351	0.0106808	4	88837	0.00450263	22	109601	0.0200728	33	363408	0.0090807	45	689731	0.00652428	9	159479	0.00564338	45	551193	0.00816411	65	605247	0.0107394	10	231373	0.00432203	43	617946	0.00695854	13	274864	0.00472961	9	244660	0.00367857	44	516160	0.00852449	39	641239	0.00608198	33	280627	0.0117594	63	870319	0.00723873	51	1255320	0.00406271	50	774881	0.0064526	448	572665	0.0782307	40	659847	0.00606201	57	547327	0.0104142	71	700874	0.0101302	42	620121	0.00677287	30	716928	0.00418452	57	719153	0.00792599	41	511927	0.00800895	70	707094	0.00989967	29	609847	0.00475529	47	511934	0.00918087	16	444919	0.00359616	14	276629	0.00506093	20	376063	0.00531826	32	468122	0.00683582	17	242288	0.00701644	1966	5023868	0.0391332	3102	7696580	0.0403036	1683	3658833	0.0459983	1287	3703157	0.0347541	3111	8201992	0.0379298	2176	5073633	0.0428884	2558	5424997	0.0471521	1801	5188490	0.0347114	1404	3537533	0.0396887	951	6734866	0.0141205	2527	14632076	0.0172703	965	9354047	0.0103164	1443	15009471	0.00961393	2250	11599140	0.019398	1788	10856603	0.0164692	1581	10240503	0.0154387	691	6480609	0.0106626
Plasmid_replication	0.0364316	0.000136506	0.0641565	0.0182133	0.00103641	0.00219453	-0.0277249	-0.0316799	-0.0240893		6451	17641056	0.0365681	6219	17134547	0.0362951	397	457583	0.0867602	182	226443	0.0803734	489	550021	0.0889057	176	261276	0.0673617	175	387746	0.0451326	320	556385	0.0575141	385	768577	0.0500926	284	577407	0.0491854	432	668232	0.0646482	309	511458	0.0604155	425	718830	0.0591239	649	1487322	0.0436355	282	557173	0.0506126	350	494619	0.0707615	298	489161	0.0609206	465	711701	0.0653364	385	612408	0.0628666	309	545257	0.0566705	0	3	0	0	11465	0	71	122724	0.0578534	30	79860	0.0375657	12	22009	0.0545231	8	7533	0.106199	32	63049	0.0507542	43	81882	0.0525146	11846	18971562	0.0624408	1979	3337752	0.0592914	3482	5463310	0.0637343	4803	7654278	0.0627492	2101	4221851	0.0497649	5545	9762399	0.0567996	181	170000	0.106471	569	683370	0.0832638	535	699459	0.0764877	75	82111	0.0913398	331	479156	0.0690798	435	529388	0.0821704	9940	14078874	0.0706022	65	107081	0.0607017	54	95605	0.0564824	66	115793	0.0569983	86	112351	0.0765458	77	88837	0.0866756	75	109601	0.06843	222	363408	0.0610884	392	689731	0.0568338	100	159479	0.0627042	348	551193	0.0631358	403	605247	0.0665844	140	231373	0.0605084	374	617946	0.0605231	169	274864	0.061485	159	244660	0.0649881	379	516160	0.0734268	372	641239	0.0580127	185	280627	0.0659238	504	870319	0.0579098	762	1255320	0.0607017	508	774881	0.0655585	963	572665	0.168161	438	659847	0.066379	345	547327	0.0630336	478	700874	0.0682006	404	620121	0.0651486	486	716928	0.0677892	520	719153	0.0723073	352	511927	0.0687598	491	707094	0.0694391	477	609847	0.0782163	328	511934	0.0640708	300	444919	0.067428	161	276629	0.0582007	271	376063	0.0720624	332	468122	0.0709217	185	242288	0.0763554	2994	5023868	0.0595955	4683	7696580	0.0608452	2193	3658833	0.0599371	2147	3703157	0.0579776	5008	8201992	0.0610583	3117	5073633	0.0614353	3360	5424997	0.0619355	3215	5188490	0.0619641	2151	3537533	0.0608051	3999	6734866	0.0593776	8736	14632076	0.0597044	5368	9354047	0.0573869	9107	15009471	0.060675	6597	11599140	0.0568749	6312	10856603	0.0581397	5750	10240503	0.0561496	3699	6480609	0.057078
Plastoquinone_Biosynthesis	0.0124291	0.00025292	0.033246	0.00975565	0.000271758	0.000736172	-0.0208169	-0.0231259	-0.0189389		2148	17641056	0.0121761	2173	17134547	0.012682	152	457583	0.033218	89	226443	0.0393035	240	550021	0.0436347	98	261276	0.0375082	88	387746	0.0226953	197	556385	0.0354071	226	768577	0.029405	208	577407	0.0360231	241	668232	0.0360653	192	511458	0.0375397	278	718830	0.038674	1420	1487322	0.0954736	164	557173	0.0294343	186	494619	0.0376047	190	489161	0.038842	263	711701	0.0369537	226	612408	0.0369035	175	545257	0.032095	0	3	0	0	11465	0	53	122724	0.0431863	23	79860	0.0288004	12	22009	0.0545231	1	7533	0.0132749	28	63049	0.0444099	26	81882	0.031753	6126	18971562	0.0322904	1063	3337752	0.0318478	2050	5463310	0.037523	2569	7654278	0.0335629	1183	4221851	0.0280209	2891	9762399	0.0296136	53	170000	0.0311765	298	683370	0.0436074	227	699459	0.0324537	34	82111	0.0414074	197	479156	0.041114	189	529388	0.0357016	5521	14078874	0.0392148	30	107081	0.0280162	38	95605	0.0397469	30	115793	0.0259083	24	112351	0.0213616	29	88837	0.0326441	23	109601	0.0209852	126	363408	0.0346718	235	689731	0.0340713	57	159479	0.0357414	157	551193	0.0284837	185	605247	0.030566	89	231373	0.038466	194	617946	0.0313943	93	274864	0.0338349	72	244660	0.0294286	156	516160	0.0302232	201	641239	0.0313456	112	280627	0.0399106	286	870319	0.0328615	358	1255320	0.0285186	255	774881	0.0329083	198	572665	0.0345752	181	659847	0.0274306	167	547327	0.0305119	211	700874	0.0301053	217	620121	0.0349932	219	716928	0.030547	246	719153	0.0342069	150	511927	0.0293011	254	707094	0.0359217	177	609847	0.0290237	149	511934	0.0291053	142	444919	0.0319159	78	276629	0.0281966	133	376063	0.0353664	154	468122	0.0328974	99	242288	0.0408605	1687	5023868	0.0335797	2569	7696580	0.0333785	1293	3658833	0.0353391	1026	3703157	0.0277061	2454	8201992	0.0299196	1601	5073633	0.0315553	1829	5424997	0.0337143	1561	5188490	0.0300858	1194	3537533	0.0337523	2321	6734866	0.0344625	4799	14632076	0.0327978	2984	9354047	0.0319006	4690	15009471	0.0312469	3650	11599140	0.0314679	3200	10856603	0.0294751	3333	10240503	0.0325472	2115	6480609	0.0326358
Poly-gamma-glutamate_biosynthesis	0.0853994	0.000757555	0.0942658	0.0216771	0.096222	0.112617	-0.00886642	-0.0130754	-0.00409635		15199	17641056	0.086157	14503	17134547	0.0846419	408	457583	0.0891642	203	226443	0.0896473	486	550021	0.0883603	269	261276	0.102956	330	387746	0.0851073	628	556385	0.112871	982	768577	0.127769	722	577407	0.125042	717	668232	0.107298	612	511458	0.119658	813	718830	0.1131	1474	1487322	0.0991043	596	557173	0.106969	597	494619	0.120699	691	489161	0.141262	764	711701	0.107348	572	612408	0.0934018	502	545257	0.0920667	0	3	0	0	11465	0	82	122724	0.0668166	66	79860	0.0826446	12	22009	0.0545231	4	7533	0.0530997	44	63049	0.069787	67	81882	0.0818251	21182	18971562	0.111651	3499	3337752	0.104831	5262	5463310	0.0963152	8061	7654278	0.105314	4754	4221851	0.112605	10402	9762399	0.106552	108	170000	0.0635294	478	683370	0.0699475	497	699459	0.0710549	40	82111	0.0487145	323	479156	0.0674102	275	529388	0.0519468	12494	14078874	0.0887429	132	107081	0.123271	95	95605	0.0993672	150	115793	0.129542	138	112351	0.122829	83	88837	0.0934295	103	109601	0.0939772	347	363408	0.095485	660	689731	0.0956895	165	159479	0.103462	580	551193	0.105226	567	605247	0.0936808	231	231373	0.0998388	620	617946	0.100332	259	274864	0.0942284	278	244660	0.113627	486	516160	0.0941569	705	641239	0.109943	250	280627	0.0890862	970	870319	0.111453	1319	1255320	0.105073	796	774881	0.102725	462	572665	0.0806754	649	659847	0.0983561	527	547327	0.0962861	647	700874	0.0923133	624	620121	0.100626	679	716928	0.0947097	761	719153	0.105819	525	511927	0.102554	665	707094	0.0940469	627	609847	0.102813	595	511934	0.116226	509	444919	0.114403	261	276629	0.0943502	350	376063	0.0930695	430	468122	0.0918564	222	242288	0.0916265	4470	5023868	0.0889753	6977	7696580	0.0906507	3328	3658833	0.090958	3255	3703157	0.087898	7149	8201992	0.0871618	4556	5073633	0.0897976	4998	5424997	0.0921291	4652	5188490	0.08966	3268	3537533	0.0923808	6942	6734866	0.103076	14621	14632076	0.0999243	8451	9354047	0.0903459	13735	15009471	0.0915089	11593	11599140	0.0999471	10520	10856603	0.0968996	10156	10240503	0.0991748	6542	6480609	0.100947
Polyadenylation_bacterial	0.0961513	0.000629795	0.106925	0.0217194	0.0650195	0.0783221	-0.0107735	-0.0150179	-0.00574852		16851	17641056	0.0955215	16583	17134547	0.0967811	495	457583	0.108177	284	226443	0.125418	626	550021	0.113814	274	261276	0.10487	363	387746	0.093618	516	556385	0.0927415	827	768577	0.107601	497	577407	0.0860745	572	668232	0.085599	530	511458	0.103625	643	718830	0.0894509	2019	1487322	0.135747	513	557173	0.0920719	492	494619	0.0994705	498	489161	0.101807	679	711701	0.0954052	627	612408	0.102383	471	545257	0.0863813	0	3	0	0	11465	0	192	122724	0.156449	77	79860	0.0964187	24	22009	0.109046	13	7533	0.172574	95	63049	0.150676	100	81882	0.122127	21557	18971562	0.113628	4039	3337752	0.12101	6487	5463310	0.118738	8811	7654278	0.115112	4673	4221851	0.110686	10365	9762399	0.106173	224	170000	0.131765	834	683370	0.122042	846	699459	0.120951	107	82111	0.130311	589	479156	0.122924	670	529388	0.126561	16972	14078874	0.120549	96	107081	0.0896518	125	95605	0.130746	138	115793	0.119178	135	112351	0.120159	92	88837	0.10356	82	109601	0.0748168	419	363408	0.115297	683	689731	0.0990241	180	159479	0.112868	524	551193	0.0950665	630	605247	0.10409	260	231373	0.112373	631	617946	0.102112	277	274864	0.100777	262	244660	0.107087	479	516160	0.0928007	628	641239	0.0979354	290	280627	0.10334	876	870319	0.100653	1240	1255320	0.0987796	799	774881	0.103113	495	572665	0.086438	710	659847	0.107601	581	547327	0.106152	753	700874	0.107437	703	620121	0.113365	732	716928	0.102102	749	719153	0.10415	557	511927	0.108805	736	707094	0.104088	615	609847	0.100845	491	511934	0.0959108	481	444919	0.10811	293	276629	0.105918	393	376063	0.104504	425	468122	0.0907883	293	242288	0.12093	6078	5023868	0.120982	8928	7696580	0.116	4327	3658833	0.118262	4351	3703157	0.117494	9548	8201992	0.116411	5972	5073633	0.117707	6495	5424997	0.119724	5941	5188490	0.114503	4250	3537533	0.12014	6874	6734866	0.102066	15623	14632076	0.106772	10247	9354047	0.109546	15834	15009471	0.105493	11686	11599140	0.100749	11860	10856603	0.109242	10728	10240503	0.10476	6583	6480609	0.10158
Polyadenylation_specificity_factor	0.000350141	4.66606e-05	0.00140521	0.00124128	0.0150755	0.0217192	-0.00105507	-0.00130297	-0.00081183		70	17641056	0.000396802	52	17134547	0.00030348	2	457583	0.000437079	7	226443	0.00309129	15	550021	0.00272717	3	261276	0.00114821	4	387746	0.0010316	10	556385	0.00179732	7	768577	0.000910774	5	577407	0.00086594	10	668232	0.00149649	1	511458	0.000195519	16	718830	0.00222584	11	1487322	0.000739584	3	557173	0.000538432	10	494619	0.00202176	9	489161	0.00183989	3	711701	0.000421525	2	612408	0.00032658	9	545257	0.0016506	0	3	0	0	11465	0	0	122724	0	0	79860	0	0	22009	0	0	7533	0	0	63049	0	0	81882	0	230	18971562	0.00121234	37	3337752	0.00110853	102	5463310	0.001867	72	7654278	0.00094065	45	4221851	0.00106588	237	9762399	0.00242768	1	170000	0.000588235	11	683370	0.00160967	6	699459	0.000857806	0	82111	0	2	479156	0.000417401	1	529388	0.000188897	81	14078874	0.00057533	4	107081	0.00373549	1	95605	0.00104597	1	115793	0.00086361	0	112351	0	0	88837	0	0	109601	0	4	363408	0.00110069	30	689731	0.00434952	5	159479	0.00313521	20	551193	0.00362849	7	605247	0.00115655	8	231373	0.00345762	17	617946	0.00275105	11	274864	0.00400198	6	244660	0.00245238	9	516160	0.00174365	11	641239	0.00171543	9	280627	0.0032071	25	870319	0.00287251	51	1255320	0.00406271	21	774881	0.00271009	5	572665	0.000873111	13	659847	0.00197015	13	547327	0.00237518	19	700874	0.0027109	9	620121	0.00145133	13	716928	0.00181329	17	719153	0.00236389	9	511927	0.00175806	11	707094	0.00155566	9	609847	0.00147578	27	511934	0.00527412	11	444919	0.00247236	8	276629	0.00289196	16	376063	0.00425461	12	468122	0.00256343	7	242288	0.00288912	17	5023868	0.000338385	37	7696580	0.000480733	16	3658833	0.000437298	19	3703157	0.000513076	33	8201992	0.000402341	20	5073633	0.000394195	24	5424997	0.000442397	31	5188490	0.000597476	15	3537533	0.000424024	24	6734866	0.000356355	40	14632076	0.000273372	79	9354047	0.000844554	86	15009471	0.000572972	35	11599140	0.000301747	81	10856603	0.00074609	28	10240503	0.000273424	18	6480609	0.000277752
Polyamine_Metabolism	0.37974	0.000596451	0.231457	0.0563951	0.00010302	0.000376217	0.148283	0.136914	0.160003		66885	17641056	0.379144	65169	17134547	0.380337	677	457583	0.147951	406	226443	0.179295	868	550021	0.157812	347	261276	0.13281	849	387746	0.218958	1217	556385	0.218733	1816	768577	0.236281	1337	577407	0.231552	1604	668232	0.240036	1122	511458	0.219373	1584	718830	0.220358	2284	1487322	0.153565	1261	557173	0.226321	1245	494619	0.251709	1245	489161	0.254517	1510	711701	0.212168	1416	612408	0.231218	1254	545257	0.229983	0	3	0	3	11465	0.0261666	212	122724	0.172745	156	79860	0.195342	46	22009	0.209005	16	7533	0.212399	88	63049	0.139574	150	81882	0.18319	43688	18971562	0.230282	7896	3337752	0.236566	13813	5463310	0.252832	18240	7654278	0.238298	9375	4221851	0.222059	24001	9762399	0.245851	291	170000	0.171176	1398	683370	0.204574	1239	699459	0.177137	136	82111	0.165629	1058	479156	0.220805	1177	529388	0.222332	38790	14078874	0.275519	230	107081	0.214791	227	95605	0.237435	244	115793	0.210721	288	112351	0.25634	219	88837	0.246519	226	109601	0.206202	1280	363408	0.352221	2216	689731	0.321285	476	159479	0.298472	1685	551193	0.305701	1759	605247	0.290625	681	231373	0.29433	1877	617946	0.303748	834	274864	0.303423	785	244660	0.320853	1679	516160	0.325287	1943	641239	0.303007	899	280627	0.320354	2581	870319	0.296558	3974	1255320	0.316573	2233	774881	0.288173	1981	572665	0.345927	1678	659847	0.254301	1341	547327	0.245009	1626	700874	0.231996	1447	620121	0.233342	1668	716928	0.232659	1657	719153	0.23041	1162	511927	0.226985	1784	707094	0.2523	1490	609847	0.244324	1194	511934	0.233233	1043	444919	0.234425	590	276629	0.213282	889	376063	0.236397	1087	468122	0.232204	566	242288	0.233606	9871	5023868	0.196482	15075	7696580	0.195866	7014	3658833	0.1917	7234	3703157	0.195347	16045	8201992	0.195623	9746	5073633	0.192091	10592	5424997	0.195244	10087	5188490	0.194411	6644	3537533	0.187815	17454	6734866	0.259159	37110	14632076	0.253621	25647	9354047	0.274181	45212	15009471	0.301223	31244	11599140	0.269365	28540	10856603	0.262881	25186	10240503	0.245945	16681	6480609	0.257399
Polyglycerolphosphate_lipoteichoic_acid_biosynthesis	0.033394	0.000584155	0.000246568	0.000387203	3.5524e-06	3.27957e-05	0.0331474	0.0325209	0.033783		5788	17641056	0.0328098	5822	17134547	0.0339781	1	457583	0.00021854	0	226443	0	0	550021	0	0	261276	0	1	387746	0.000257901	2	556385	0.000359463	0	768577	0	1	577407	0.000173188	0	668232	0	0	511458	0	0	718830	0	0	1487322	0	0	557173	0	1	494619	0.000202176	0	489161	0	0	711701	0	0	612408	0	0	545257	0	0	3	0	0	11465	0	1	122724	0.000814837	0	79860	0	0	22009	0	0	7533	0	0	63049	0	0	81882	0	28	18971562	0.000147589	0	3337752	0	10	5463310	0.000183039	6	7654278	7.83875e-05	0	4221851	0	19	9762399	0.000194624	2	170000	0.00117647	2	683370	0.000292667	0	699459	0	0	82111	0	2	479156	0.000417401	2	529388	0.000377795	40	14078874	0.000284114	0	107081	0	0	95605	0	0	115793	0	0	112351	0	0	88837	0	0	109601	0	0	363408	0	2	689731	0.000289968	1	159479	0.000627042	2	551193	0.000362849	3	605247	0.000495665	1	231373	0.000432203	4	617946	0.000647306	0	274864	0	3	244660	0.00122619	1	516160	0.000193738	4	641239	0.000623792	1	280627	0.000356345	5	870319	0.000574502	3	1255320	0.000238983	6	774881	0.000774312	2	572665	0.000349244	2	659847	0.000303101	3	547327	0.000548118	5	700874	0.000713395	2	620121	0.000322518	6	716928	0.000836904	3	719153	0.000417157	2	511927	0.000390681	2	707094	0.000282848	0	609847	0	0	511934	0	3	444919	0.00067428	3	276629	0.00108448	1	376063	0.000265913	12	468122	0.00256343	3	242288	0.0012382	1	5023868	1.9905e-05	1	7696580	1.29928e-05	0	3658833	0	3	3703157	8.1012e-05	2	8201992	2.43843e-05	0	5073633	0	0	5424997	0	3	5188490	5.78203e-05	3	3537533	8.48049e-05	2	6734866	2.96962e-05	4	14632076	2.73372e-05	22	9354047	0.000235192	3	15009471	1.99874e-05	5	11599140	4.31066e-05	13	10856603	0.000119743	12	10240503	0.000117182	3	6480609	4.62919e-05
Polyhydroxybutyrate_metabolism	0.285636	3.80311e-05	0.479427	0.0798941	0.000148313	0.000483482	-0.19379	-0.207915	-0.175086		50396	17641056	0.285675	48936	17134547	0.285598	2289	457583	0.500237	1004	226443	0.443379	2545	550021	0.46271	1313	261276	0.502534	1903	387746	0.490785	2665	556385	0.478985	3679	768577	0.478677	2937	577407	0.508653	2782	668232	0.416322	1943	511458	0.379894	3560	718830	0.495249	5966	1487322	0.401124	2880	557173	0.516895	2256	494619	0.456109	2255	489161	0.460993	3666	711701	0.515104	3253	612408	0.531182	2847	545257	0.522139	0	3	0	0	11465	0	617	122724	0.502754	463	79860	0.579765	92	22009	0.418011	33	7533	0.438072	342	63049	0.542435	494	81882	0.603307	89789	18971562	0.473282	13796	3337752	0.413332	24927	5463310	0.456262	36848	7654278	0.481404	20543	4221851	0.486588	49183	9762399	0.5038	958	170000	0.563529	3485	683370	0.509973	3858	699459	0.551569	416	82111	0.506631	2583	479156	0.539073	2803	529388	0.529479	67628	14078874	0.480351	525	107081	0.490283	503	95605	0.526123	541	115793	0.467213	555	112351	0.493988	398	88837	0.448012	524	109601	0.478098	1692	363408	0.465592	3119	689731	0.452205	729	159479	0.457113	2473	551193	0.448663	2835	605247	0.468404	1116	231373	0.482338	2895	617946	0.468488	1350	274864	0.491152	1213	244660	0.49579	2515	516160	0.487252	3132	641239	0.488429	1316	280627	0.46895	4084	870319	0.469253	6192	1255320	0.493261	3691	774881	0.476331	2574	572665	0.449477	3318	659847	0.502844	2860	547327	0.52254	3603	700874	0.514072	3292	620121	0.530864	3732	716928	0.520554	3691	719153	0.513243	2622	511927	0.512182	3663	707094	0.518036	3080	609847	0.505045	2668	511934	0.521161	2219	444919	0.498742	1468	276629	0.530675	1979	376063	0.526242	2475	468122	0.528708	1301	242288	0.536964	24040	5023868	0.478516	36147	7696580	0.46965	17300	3658833	0.472828	17121	3703157	0.462335	37342	8201992	0.45528	22893	5073633	0.451215	25539	5424997	0.470765	23023	5188490	0.443732	17040	3537533	0.481692	34778	6734866	0.516387	74143	14632076	0.506716	45034	9354047	0.481439	74309	15009471	0.495081	59048	11599140	0.509072	54714	10856603	0.50397	50383	10240503	0.491997	32864	6480609	0.507113
Polymyxin_Synthetase_Gene_Cluster_in_Bacillus	0.00400999	9.86639e-05	0.00143415	0.000822839	0.000283304	0.000763861	0.00257585	0.00236187	0.00279774		690	17641056	0.00391133	704	17134547	0.00410866	9	457583	0.00196686	2	226443	0.000883224	4	550021	0.000727245	1	261276	0.000382737	7	387746	0.00180531	10	556385	0.00179732	13	768577	0.00169144	6	577407	0.00103913	8	668232	0.00119719	4	511458	0.000782078	22	718830	0.00306053	11	1487322	0.000739584	10	557173	0.00179477	9	494619	0.00181958	5	489161	0.00102216	16	711701	0.00224814	11	612408	0.00179619	11	545257	0.0020174	0	3	0	0	11465	0	0	122724	0	0	79860	0	0	22009	0	0	7533	0	2	63049	0.00317214	1	81882	0.00122127	158	18971562	0.000832825	28	3337752	0.000838888	45	5463310	0.000823676	74	7654278	0.00096678	55	4221851	0.00130275	81	9762399	0.000829714	0	170000	0	12	683370	0.001756	9	699459	0.00128671	3	82111	0.00365359	5	479156	0.0010435	1	529388	0.000188897	107	14078874	0.000760004	2	107081	0.00186774	1	95605	0.00104597	1	115793	0.00086361	2	112351	0.00178014	1	88837	0.00112566	3	109601	0.0027372	6	363408	0.00165104	24	689731	0.00347962	2	159479	0.00125408	9	551193	0.00163282	11	605247	0.00181744	3	231373	0.00129661	14	617946	0.00226557	3	274864	0.00109145	6	244660	0.00245238	3	516160	0.000581215	22	641239	0.00343086	5	280627	0.00178172	17	870319	0.00195331	34	1255320	0.00270847	16	774881	0.00206483	6	572665	0.00104773	12	659847	0.0018186	7	547327	0.00127894	20	700874	0.00285358	13	620121	0.00209637	16	716928	0.00223174	15	719153	0.00208579	9	511927	0.00175806	12	707094	0.00169709	10	609847	0.00163976	10	511934	0.00195338	9	444919	0.00202284	5	276629	0.00180747	10	376063	0.00265913	8	468122	0.00170896	4	242288	0.00165093	41	5023868	0.000816104	51	7696580	0.000662632	14	3658833	0.000382636	18	3703157	0.000486072	50	8201992	0.000609608	29	5073633	0.000571583	32	5424997	0.000589862	36	5188490	0.000693843	36	3537533	0.00101766	112	6734866	0.00166299	257	14632076	0.00175642	159	9354047	0.0016998	234	15009471	0.00155902	194	11599140	0.00167254	134	10856603	0.00123427	171	10240503	0.00166984	107	6480609	0.00165108
Polyprenyl_Diphosphate_Biosynthesis	0.0686217	0.000274402	0.0759195	0.0158816	0.0725169	0.0868998	-0.00729778	-0.0102894	-0.00417095		12154	17641056	0.0688961	11711	17134547	0.0683473	444	457583	0.0970316	210	226443	0.0927386	499	550021	0.0907238	265	261276	0.101425	270	387746	0.0696332	396	556385	0.0711737	564	768577	0.0733824	376	577407	0.0651187	511	668232	0.0764704	419	511458	0.0819227	526	718830	0.0731745	1109	1487322	0.0745635	451	557173	0.0809443	370	494619	0.0748051	357	489161	0.0729821	519	711701	0.0729239	432	612408	0.0705412	416	545257	0.0762943	0	3	0	0	11465	0	92	122724	0.074965	55	79860	0.0688705	27	22009	0.122677	10	7533	0.132749	40	63049	0.0634427	79	81882	0.0964803	13606	18971562	0.0717179	2233	3337752	0.0669013	3853	5463310	0.070525	5611	7654278	0.0733054	3052	4221851	0.0722906	6548	9762399	0.0670737	108	170000	0.0635294	505	683370	0.0738985	576	699459	0.0823494	69	82111	0.0840326	373	479156	0.0778452	362	529388	0.0683808	9602	14078874	0.0682015	99	107081	0.0924534	68	95605	0.071126	86	115793	0.0742705	115	112351	0.102358	86	88837	0.0968065	109	109601	0.0994516	238	363408	0.0654911	499	689731	0.072347	129	159479	0.0808884	409	551193	0.0742027	417	605247	0.0688975	155	231373	0.0669914	487	617946	0.0788095	172	274864	0.0625764	182	244660	0.0743889	332	516160	0.0643211	474	641239	0.0739194	199	280627	0.0709126	664	870319	0.0762939	913	1255320	0.0727305	599	774881	0.0773022	402	572665	0.0701981	545	659847	0.0825949	422	547327	0.077102	533	700874	0.0760479	449	620121	0.0724052	545	716928	0.0760188	596	719153	0.0828753	434	511927	0.0847777	540	707094	0.0763689	491	609847	0.080512	393	511934	0.0767677	361	444919	0.0811384	218	276629	0.0788059	323	376063	0.0858899	402	468122	0.085875	211	242288	0.0870864	3715	5023868	0.073947	5766	7696580	0.0749164	2831	3658833	0.0773744	2786	3703157	0.0752331	6152	8201992	0.0750062	3796	5073633	0.0748182	4107	5424997	0.0757051	3874	5188490	0.0746653	2708	3537533	0.0765505	4871	6734866	0.0723251	10767	14632076	0.0735849	6791	9354047	0.0725996	10680	15009471	0.0711551	8117	11599140	0.0699793	7791	10856603	0.0717628	7471	10240503	0.0729554	4656	6480609	0.0718451
polyprenyl_synthesis	0.0858481	0.000433719	0.107627	0.0199686	0.00485702	0.00801859	-0.0217789	-0.0255167	-0.0176081		15068	17641056	0.0854144	14784	17134547	0.0862818	536	457583	0.117137	277	226443	0.122327	609	550021	0.110723	331	261276	0.126686	309	387746	0.0796913	620	556385	0.111434	789	768577	0.102657	628	577407	0.108762	699	668232	0.104604	495	511458	0.0967821	783	718830	0.108927	1614	1487322	0.108517	625	557173	0.112173	558	494619	0.112814	555	489161	0.11346	795	711701	0.111704	744	612408	0.121488	571	545257	0.104721	0	3	0	0	11465	0	150	122724	0.122225	118	79860	0.147759	15	22009	0.0681539	11	7533	0.146024	80	63049	0.126885	99	81882	0.120906	19838	18971562	0.104567	3063	3337752	0.0917684	5973	5463310	0.109329	8149	7654278	0.106463	4430	4221851	0.10493	9978	9762399	0.102208	224	170000	0.131765	796	683370	0.116482	852	699459	0.121808	74	82111	0.0901219	527	479156	0.109985	646	529388	0.122028	13616	14078874	0.0967123	109	107081	0.101792	97	95605	0.101459	149	115793	0.128678	113	112351	0.100578	93	88837	0.104686	93	109601	0.0848532	418	363408	0.115022	722	689731	0.104678	227	159479	0.142338	574	551193	0.104138	666	605247	0.110038	254	231373	0.109779	697	617946	0.112793	291	274864	0.105871	278	244660	0.113627	596	516160	0.115468	642	641239	0.100119	281	280627	0.100133	959	870319	0.110189	1292	1255320	0.102922	862	774881	0.111243	530	572665	0.0925497	807	659847	0.122301	616	547327	0.112547	803	700874	0.114571	764	620121	0.123202	825	716928	0.115074	781	719153	0.1086	591	511927	0.115446	733	707094	0.103664	669	609847	0.1097	526	511934	0.102748	503	444919	0.113054	324	276629	0.117124	410	376063	0.109024	550	468122	0.117491	296	242288	0.122169	5387	5023868	0.107228	8578	7696580	0.111452	4152	3658833	0.113479	4257	3703157	0.114956	9310	8201992	0.113509	5475	5073633	0.107911	6222	5424997	0.114691	6062	5188490	0.116836	3923	3537533	0.110896	7065	6734866	0.104902	14627	14632076	0.0999653	9221	9354047	0.0985777	14865	15009471	0.0990375	11157	11599140	0.0961882	10881	10856603	0.100225	10869	10240503	0.106137	6411	6480609	0.0989259
Polysaccharide_deacetylases	0.0257511	0.000219786	0.0162871	0.00565204	0.000887211	0.00195018	0.00946402	0.00828044	0.0107987		4504	17641056	0.0255314	4450	17134547	0.0259709	43	457583	0.0093972	23	226443	0.0101571	91	550021	0.0165448	27	261276	0.0103339	79	387746	0.0203742	87	556385	0.0156367	125	768577	0.0162638	93	577407	0.0161065	116	668232	0.0173592	94	511458	0.0183788	118	718830	0.0164156	203	1487322	0.0136487	118	557173	0.0211783	65	494619	0.0131414	75	489161	0.0153324	104	711701	0.0146129	86	612408	0.0140429	97	545257	0.0177898	0	3	0	0	11465	0	7	122724	0.00570386	4	79860	0.00500877	1	22009	0.0045436	1	7533	0.0132749	6	63049	0.00951641	3	81882	0.00366381	3148	18971562	0.0165933	622	3337752	0.0186353	803	5463310	0.014698	1206	7654278	0.0157559	831	4221851	0.0196833	1839	9762399	0.0188376	13	170000	0.00764706	54	683370	0.00790202	50	699459	0.00714838	6	82111	0.00730718	42	479156	0.00876541	19	529388	0.00358905	1988	14078874	0.0141204	30	107081	0.0280162	7	95605	0.00732179	25	115793	0.0215903	33	112351	0.0293722	17	88837	0.0191362	25	109601	0.02281	62	363408	0.0170607	163	689731	0.0236324	27	159479	0.0169301	115	551193	0.0208638	116	605247	0.0191657	49	231373	0.0211779	114	617946	0.0184482	52	274864	0.0189184	41	244660	0.0167579	84	516160	0.016274	119	641239	0.0185578	52	280627	0.0185299	190	870319	0.0218311	290	1255320	0.0231017	145	774881	0.0187126	173	572665	0.0302096	132	659847	0.0200046	97	547327	0.0177225	135	700874	0.0192617	116	620121	0.018706	125	716928	0.0174355	150	719153	0.0208579	88	511927	0.01719	116	707094	0.0164052	115	609847	0.0188572	84	511934	0.0164084	93	444919	0.0209027	54	276629	0.0195207	71	376063	0.0188798	105	468122	0.0224301	56	242288	0.023113	847	5023868	0.0168595	1414	7696580	0.0183718	633	3658833	0.0173006	625	3703157	0.0168775	1405	8201992	0.01713	876	5073633	0.0172657	975	5424997	0.0179724	872	5188490	0.0168064	621	3537533	0.0175546	1286	6734866	0.0190947	2580	14632076	0.0176325	1672	9354047	0.0178746	2477	15009471	0.0165029	2063	11599140	0.0177858	1957	10856603	0.0180259	1916	10240503	0.01871	1148	6480609	0.0177144
Polyunsaturated_Fatty_Acids_synthesis	0.00013331	7.09556e-05	0.00914555	0.0107125	0.0124165	0.0180917	-0.00901224	-0.0115063	-0.00705292		11	17641056	6.23545e-05	35	17134547	0.000204266	7	457583	0.00152978	12	226443	0.00529935	28	550021	0.00509071	6	261276	0.00229642	41	387746	0.0105739	65	556385	0.0116826	162	768577	0.0210779	114	577407	0.0197434	390	668232	0.058363	345	511458	0.0674542	67	718830	0.0093207	922	1487322	0.0619906	43	557173	0.00771753	115	494619	0.0232502	77	489161	0.0157412	74	711701	0.0103976	85	612408	0.0138796	75	545257	0.013755	0	3	0	0	11465	0	4	122724	0.00325935	7	79860	0.00876534	2	22009	0.00908719	0	7533	0	0	63049	0	1	81882	0.00122127	1311	18971562	0.00691034	357	3337752	0.0106958	355	5463310	0.00649789	649	7654278	0.00847892	337	4221851	0.00798228	860	9762399	0.00880931	3	170000	0.00176471	16	683370	0.00234134	33	699459	0.00471793	1	82111	0.00121786	15	479156	0.0031305	22	529388	0.00415574	1198	14078874	0.0085092	7	107081	0.00653711	7	95605	0.00732179	10	115793	0.0086361	8	112351	0.00712054	8	88837	0.00900526	8	109601	0.0072992	4	363408	0.00110069	60	689731	0.00869904	6	159479	0.00376225	35	551193	0.00634986	37	605247	0.00611321	13	231373	0.00561863	24	617946	0.00388383	16	274864	0.00582106	11	244660	0.00449604	34	516160	0.0065871	39	641239	0.00608198	11	280627	0.00391979	50	870319	0.00574502	82	1255320	0.0065322	66	774881	0.00851744	19	572665	0.00331782	38	659847	0.00575891	48	547327	0.00876989	83	700874	0.0118424	52	620121	0.00838546	72	716928	0.0100428	81	719153	0.0112632	42	511927	0.00820429	69	707094	0.00975825	66	609847	0.0108224	55	511934	0.0107436	50	444919	0.011238	41	276629	0.0148213	34	376063	0.00904104	57	468122	0.0121763	15	242288	0.00619098	223	5023868	0.00443881	358	7696580	0.00465142	147	3658833	0.00401767	80	3703157	0.00216032	343	8201992	0.00418191	234	5073633	0.00461208	214	5424997	0.0039447	231	5188490	0.00445216	159	3537533	0.00449466	498	6734866	0.00739436	1070	14632076	0.0073127	1082	9354047	0.0115672	1114	15009471	0.00742198	623	11599140	0.00537109	1349	10856603	0.0124256	1340	10240503	0.0130853	698	6480609	0.0107706
Possible_Ammonia_conversion_cluster	0.095657	0.000334972	0.0489551	0.0137058	4.17407e-05	0.000195808	0.0467019	0.0438649	0.0493972		16934	17641056	0.095992	16333	17134547	0.095322	331	457583	0.0723366	127	226443	0.0560848	294	550021	0.0534525	190	261276	0.07272	126	387746	0.0324955	238	556385	0.0427761	300	768577	0.0390332	239	577407	0.0413919	332	668232	0.0496833	301	511458	0.0588514	374	718830	0.052029	1221	1487322	0.0820939	243	557173	0.043613	261	494619	0.0527679	206	489161	0.0421129	290	711701	0.0407474	329	612408	0.0537224	277	545257	0.0508017	0	3	0	0	11465	0	70	122724	0.0570386	54	79860	0.0676183	11	22009	0.0499796	3	7533	0.0398248	15	63049	0.023791	31	81882	0.0378594	8934	18971562	0.0470915	1710	3337752	0.0512321	2757	5463310	0.0504639	4087	7654278	0.053395	1776	4221851	0.0420669	4521	9762399	0.0463103	75	170000	0.0441176	246	683370	0.0359981	271	699459	0.0387442	46	82111	0.0560217	187	479156	0.039027	198	529388	0.0374017	9017	14078874	0.0640463	51	107081	0.0476275	58	95605	0.0606663	61	115793	0.0526802	44	112351	0.039163	47	88837	0.0529059	48	109601	0.0437952	133	363408	0.036598	317	689731	0.0459599	84	159479	0.0526715	213	551193	0.0386435	267	605247	0.0441142	121	231373	0.0522965	284	617946	0.0459587	123	274864	0.0447494	105	244660	0.0429167	251	516160	0.0486283	303	641239	0.0472523	95	280627	0.0338528	406	870319	0.0466496	567	1255320	0.0451678	368	774881	0.0474912	705	572665	0.123109	284	659847	0.0430403	272	547327	0.0496961	378	700874	0.0539327	281	620121	0.0453137	365	716928	0.0509117	400	719153	0.055621	246	511927	0.0480537	325	707094	0.0459628	327	609847	0.05362	244	511934	0.0476624	194	444919	0.0436034	113	276629	0.0408489	237	376063	0.0630214	241	468122	0.0514823	98	242288	0.0404477	2739	5023868	0.0545197	4276	7696580	0.0555571	1882	3658833	0.0514372	1864	3703157	0.0503354	4554	8201992	0.0555231	2911	5073633	0.0573751	3019	5424997	0.0556498	2740	5188490	0.0528092	1903	3537533	0.0537946	3394	6734866	0.0503945	7679	14632076	0.0524806	5060	9354047	0.0540942	9164	15009471	0.0610548	6169	11599140	0.053185	6088	10856603	0.0560765	4910	10240503	0.0479469	2964	6480609	0.0457364
Potassium_homeostasis	0.421936	0.00124759	0.293483	0.072519	0.000523979	0.0012545	0.128453	0.113218	0.143933		74654	17641056	0.423183	72083	17134547	0.420688	764	457583	0.166964	494	226443	0.218156	1310	550021	0.238173	474	261276	0.181417	1536	387746	0.396136	2026	556385	0.364136	2932	768577	0.381484	2138	577407	0.370276	2248	668232	0.33641	1712	511458	0.334729	2645	718830	0.367959	5303	1487322	0.356547	1991	557173	0.35734	1835	494619	0.370993	1658	489161	0.338948	2650	711701	0.372347	2341	612408	0.382261	2089	545257	0.383122	0	3	0	0	11465	0	365	122724	0.297415	152	79860	0.190333	45	22009	0.204462	18	7533	0.238949	160	63049	0.253771	241	81882	0.294326	51872	18971562	0.27342	9148	3337752	0.274077	16475	5463310	0.301557	22300	7654278	0.29134	15239	4221851	0.360955	35081	9762399	0.359348	329	170000	0.193529	1254	683370	0.183502	1376	699459	0.196723	163	82111	0.198512	943	479156	0.196804	1041	529388	0.196642	47490	14078874	0.337314	244	107081	0.227865	233	95605	0.243711	295	115793	0.254765	315	112351	0.280371	240	88837	0.270158	288	109601	0.262771	1027	363408	0.282602	2002	689731	0.290258	422	159479	0.264612	1643	551193	0.298081	1888	605247	0.311939	661	231373	0.285686	1750	617946	0.283196	810	274864	0.294691	711	244660	0.290607	1468	516160	0.284408	1761	641239	0.274625	871	280627	0.310376	2427	870319	0.278863	3526	1255320	0.280885	2184	774881	0.28185	2229	572665	0.389233	1793	659847	0.27173	1499	547327	0.273876	1954	700874	0.278795	1659	620121	0.267528	1976	716928	0.27562	2112	719153	0.293679	1397	511927	0.27289	2050	707094	0.289919	1733	609847	0.28417	1337	511934	0.261166	1190	444919	0.267464	784	276629	0.283412	1041	376063	0.276815	1259	468122	0.268947	692	242288	0.285611	18732	5023868	0.37286	28948	7696580	0.376115	13346	3658833	0.364761	13678	3703157	0.369361	30523	8201992	0.372141	19500	5073633	0.38434	19817	5424997	0.365291	19910	5188490	0.383734	13403	3537533	0.37888	23468	6734866	0.348455	51455	14632076	0.351659	33248	9354047	0.35544	51255	15009471	0.341484	40035	11599140	0.345155	36782	10856603	0.338798	34995	10240503	0.341731	22692	6480609	0.350152
Predicted_carbohydrate_hydrolases	0.0365888	0.000389139	0.0316069	0.0114492	0.0857895	0.101332	0.00498189	0.00261099	0.00734316		6386	17641056	0.0361996	6336	17134547	0.0369779	97	457583	0.0211983	43	226443	0.0189893	157	550021	0.0285444	56	261276	0.0214333	126	387746	0.0324955	247	556385	0.0443937	328	768577	0.0426763	216	577407	0.0374086	326	668232	0.0487855	270	511458	0.0527903	304	718830	0.0422909	662	1487322	0.0445095	270	557173	0.0484589	202	494619	0.0408395	215	489161	0.0439528	320	711701	0.0449627	281	612408	0.0458844	225	545257	0.0412649	0	3	0	0	11465	0	11	122724	0.0089632	10	79860	0.0125219	4	22009	0.0181744	3	7533	0.0398248	9	63049	0.0142746	7	81882	0.00854889	7783	18971562	0.0410246	1497	3337752	0.0448505	2210	5463310	0.0404517	2930	7654278	0.0382792	1746	4221851	0.0413563	3894	9762399	0.0398877	17	170000	0.01	95	683370	0.0139017	83	699459	0.0118663	10	82111	0.0121786	78	479156	0.0162786	40	529388	0.00755589	4915	14078874	0.0349105	48	107081	0.0448259	24	95605	0.0251033	50	115793	0.0431805	58	112351	0.0516239	44	88837	0.0495289	38	109601	0.0346712	86	363408	0.0236649	223	689731	0.0323314	34	159479	0.0213194	168	551193	0.0304793	165	605247	0.0272616	73	231373	0.0315508	172	617946	0.0278341	74	274864	0.0269224	68	244660	0.0277937	126	516160	0.024411	189	641239	0.0294742	85	280627	0.0302893	266	870319	0.0305635	421	1255320	0.0335373	210	774881	0.0271009	202	572665	0.0352737	195	659847	0.0295523	177	547327	0.032339	222	700874	0.0316747	179	620121	0.0288653	171	716928	0.0238518	215	719153	0.0298963	139	511927	0.0271523	205	707094	0.0289919	186	609847	0.0304995	160	511934	0.031254	124	444919	0.0278702	84	276629	0.0303656	98	376063	0.0260595	158	468122	0.0337519	91	242288	0.0375586	2030	5023868	0.0404071	3348	7696580	0.0434998	1465	3658833	0.0400401	1601	3703157	0.0432334	3331	8201992	0.0406121	2127	5073633	0.0419226	2224	5424997	0.0409954	2182	5188490	0.0420546	1551	3537533	0.0438441	2091	6734866	0.0310474	4220	14632076	0.0288407	3194	9354047	0.0341456	4698	15009471	0.0313002	3498	11599140	0.0301574	3195	10856603	0.0294291	3331	10240503	0.0325277	2024	6480609	0.0312316
Predicted_mycobacterial_monooxygenase	0	0	0.00106491	0.00200424	0.0504956	0.0630648	-0.00106491	-0.00163264	-0.000777249		0	17641056	0	0	17134547	0	2	457583	0.000437079	1	226443	0.000441612	5	550021	0.000909056	2	261276	0.000765474	8	387746	0.00206321	10	556385	0.00179732	10	768577	0.00130111	5	577407	0.00086594	6	668232	0.000897892	3	511458	0.000586558	5	718830	0.000695575	290	1487322	0.0194981	14	557173	0.00251268	6	494619	0.00121305	5	489161	0.00102216	7	711701	0.000983559	5	612408	0.000816449	7	545257	0.0012838	0	3	0	0	11465	0	1	122724	0.000814837	2	79860	0.00250438	0	22009	0	0	7533	0	1	63049	0.00158607	1	81882	0.00122127	68	18971562	0.000358431	7	3337752	0.000209722	37	5463310	0.000677245	34	7654278	0.000444196	8	4221851	0.00018949	73	9762399	0.000747767	0	170000	0	0	683370	0	0	699459	0	0	82111	0	0	479156	0	0	529388	0	38	14078874	0.000269908	1	107081	0.000933872	2	95605	0.00209194	1	115793	0.00086361	1	112351	0.000890068	0	88837	0	0	109601	0	4	363408	0.00110069	9	689731	0.00130486	2	159479	0.00125408	6	551193	0.00108855	5	605247	0.000826109	4	231373	0.00172881	9	617946	0.00145644	5	274864	0.00181908	3	244660	0.00122619	8	516160	0.00154991	5	641239	0.00077974	2	280627	0.00071269	14	870319	0.00160861	16	1255320	0.00127458	10	774881	0.00129052	1	572665	0.000174622	3	659847	0.000454651	4	547327	0.000730825	12	700874	0.00171215	4	620121	0.000645035	5	716928	0.00069742	13	719153	0.00180768	4	511927	0.000781361	3	707094	0.000424272	6	609847	0.000983853	4	511934	0.000781351	4	444919	0.00089904	3	276629	0.00108448	2	376063	0.000531826	2	468122	0.000427239	4	242288	0.00165093	30	5023868	0.000597149	50	7696580	0.000649639	22	3658833	0.000601285	24	3703157	0.000648096	57	8201992	0.000694953	28	5073633	0.000551873	34	5424997	0.000626728	61	5188490	0.00117568	24	3537533	0.000678439	89	6734866	0.00132148	171	14632076	0.00116867	82	9354047	0.000876626	136	15009471	0.000906095	98	11599140	0.00084489	102	10856603	0.00093952	84	10240503	0.000820272	80	6480609	0.00123445
Predicted_secretion_system_W_clustering_with_cell_division_proteins	0.0364544	0.000153428	0.0554817	0.0120509	0.000889876	0.00195231	-0.0190274	-0.0213974	-0.0164073		6458	17641056	0.0366078	6220	17134547	0.0363009	216	457583	0.0472046	137	226443	0.0605009	290	550021	0.0527253	129	261276	0.0493731	275	387746	0.0709227	295	556385	0.0530208	469	768577	0.0610219	373	577407	0.0645991	344	668232	0.0514791	281	511458	0.054941	414	718830	0.0575936	687	1487322	0.0461904	273	557173	0.0489973	285	494619	0.0576201	252	489161	0.0515168	396	711701	0.0556413	309	612408	0.0504566	344	545257	0.0630895	0	3	0	0	11465	0	44	122724	0.0358528	30	79860	0.0375657	10	22009	0.045436	5	7533	0.0663746	23	63049	0.0364796	51	81882	0.0622848	9785	18971562	0.0515772	1719	3337752	0.0515017	2706	5463310	0.0495304	3857	7654278	0.0503901	2027	4221851	0.0480121	5009	9762399	0.0513091	59	170000	0.0347059	392	683370	0.0573628	327	699459	0.0467504	28	82111	0.0341002	262	479156	0.0546795	276	529388	0.0521357	6623	14078874	0.0470421	75	107081	0.0700404	57	95605	0.0596203	85	115793	0.0734069	90	112351	0.0801061	81	88837	0.0911782	78	109601	0.0711672	213	363408	0.0586118	458	689731	0.0664027	88	159479	0.0551797	328	551193	0.0595073	326	605247	0.0538623	155	231373	0.0669914	401	617946	0.0648924	161	274864	0.0585744	174	244660	0.0711191	339	516160	0.0656773	412	641239	0.0642506	184	280627	0.0655675	517	870319	0.0594035	731	1255320	0.0582322	451	774881	0.0582025	371	572665	0.0647848	433	659847	0.0656213	346	547327	0.0632163	394	700874	0.0562155	348	620121	0.0561181	383	716928	0.0534224	435	719153	0.0604878	274	511927	0.0535233	399	707094	0.0564281	298	609847	0.0488647	303	511934	0.0591873	242	444919	0.0543919	174	276629	0.0629001	219	376063	0.0582349	262	468122	0.0559683	133	242288	0.0548934	2754	5023868	0.0548183	4245	7696580	0.0551544	2025	3658833	0.0553455	2065	3703157	0.0557632	4434	8201992	0.05406	2788	5073633	0.0549508	3027	5424997	0.0557973	2882	5188490	0.055546	2087	3537533	0.0589959	3833	6734866	0.0569128	8435	14632076	0.0576473	5185	9354047	0.0554306	8351	15009471	0.0556382	6548	11599140	0.0564525	6167	10856603	0.0568041	5848	10240503	0.0571066	3703	6480609	0.0571397
Predicted_secretion_system_X	2.91808e-06	2.91808e-06	0.00489162	0.00335747	0.00124956	0.00252537	-0.0048887	-0.00553153	-0.00418638		0	17641056	0	1	17134547	5.83616e-06	9	457583	0.00196686	2	226443	0.000883224	4	550021	0.000727245	4	261276	0.00153095	31	387746	0.00799492	27	556385	0.00485275	75	768577	0.00975829	41	577407	0.00710071	21	668232	0.00314262	26	511458	0.00508351	10	718830	0.00139115	0	1487322	0	17	557173	0.00305112	24	494619	0.00485222	8	489161	0.00163545	31	711701	0.00435576	18	612408	0.00293922	20	545257	0.003668	0	3	0	0	11465	0	4	122724	0.00325935	1	79860	0.00125219	3	22009	0.0136308	0	7533	0	0	63049	0	2	81882	0.00244254	1056	18971562	0.00556623	387	3337752	0.0115946	277	5463310	0.00507019	437	7654278	0.00570923	294	4221851	0.00696377	762	9762399	0.00780546	2	170000	0.00117647	12	683370	0.001756	5	699459	0.000714838	2	82111	0.00243573	11	479156	0.0022957	17	529388	0.00321126	1140	14078874	0.00809724	9	107081	0.00840485	13	95605	0.0135976	15	115793	0.0129542	7	112351	0.00623047	10	88837	0.0112566	7	109601	0.0063868	10	363408	0.00275173	27	689731	0.00391457	4	159479	0.00250817	12	551193	0.0021771	21	605247	0.00346966	13	231373	0.00561863	12	617946	0.00194192	15	274864	0.00545724	13	244660	0.0053135	16	516160	0.00309981	12	641239	0.00187138	7	280627	0.00249441	17	870319	0.00195331	51	1255320	0.00406271	18	774881	0.00232294	15	572665	0.00261933	21	659847	0.00318256	30	547327	0.00548118	26	700874	0.00370965	20	620121	0.00322518	15	716928	0.00209226	19	719153	0.002642	14	511927	0.00273476	18	707094	0.00254563	26	609847	0.00426336	20	511934	0.00390675	12	444919	0.00269712	14	276629	0.00506093	16	376063	0.00425461	23	468122	0.00491325	12	242288	0.00495278	405	5023868	0.00806152	622	7696580	0.00808151	280	3658833	0.00765271	185	3703157	0.00499574	359	8201992	0.00437699	313	5073633	0.00616915	430	5424997	0.00792627	317	5188490	0.00610968	223	3537533	0.00630383	780	6734866	0.0115815	1592	14632076	0.0108802	759	9354047	0.00811413	1406	15009471	0.00936742	1331	11599140	0.011475	1052	10856603	0.00968996	989	10240503	0.00965773	680	6480609	0.0104928
Programmed_frameshift	0.0276254	0.000569149	0.0319485	0.00872044	0.0835933	0.0991435	-0.00432313	-0.00621346	-0.0023359		4773	17641056	0.0270562	4831	17134547	0.0281945	135	457583	0.0295028	76	226443	0.0335625	203	550021	0.0369077	80	261276	0.030619	112	387746	0.0288849	170	556385	0.0305544	222	768577	0.0288845	217	577407	0.0375818	193	668232	0.0288822	129	511458	0.025222	184	718830	0.0255972	285	1487322	0.019162	185	557173	0.0332033	141	494619	0.0285068	148	489161	0.0302559	205	711701	0.0288042	191	612408	0.0311884	134	545257	0.0245756	0	3	0	0	11465	0	58	122724	0.0472605	36	79860	0.0450789	15	22009	0.0681539	0	7533	0	35	63049	0.0555124	26	81882	0.031753	6365	18971562	0.0335502	1058	3337752	0.031698	1918	5463310	0.0351069	2489	7654278	0.0325178	1252	4221851	0.0296552	2814	9762399	0.0288249	68	170000	0.04	275	683370	0.0402417	297	699459	0.0424614	35	82111	0.0426252	226	479156	0.0471663	234	529388	0.044202	4755	14078874	0.033774	28	107081	0.0261484	32	95605	0.0334711	28	115793	0.0241811	29	112351	0.025812	25	88837	0.0281414	30	109601	0.027372	113	363408	0.0310945	226	689731	0.0327664	36	159479	0.0225735	180	551193	0.0326564	198	605247	0.0327139	90	231373	0.0388982	209	617946	0.0338217	82	274864	0.0298329	89	244660	0.036377	160	516160	0.0309981	199	641239	0.0310337	92	280627	0.0327837	291	870319	0.033436	333	1255320	0.0265271	271	774881	0.0349731	170	572665	0.0296858	235	659847	0.0356143	162	547327	0.0295984	247	700874	0.0352417	205	620121	0.0330581	228	716928	0.0318024	258	719153	0.0358755	162	511927	0.0316451	201	707094	0.0284262	204	609847	0.033451	161	511934	0.0314494	145	444919	0.0325902	95	276629	0.034342	138	376063	0.036696	149	468122	0.0318293	64	242288	0.0264148	1646	5023868	0.0327636	2377	7696580	0.0308838	1133	3658833	0.0309662	1185	3703157	0.0319997	2435	8201992	0.0296879	1607	5073633	0.0316736	1627	5424997	0.0299908	1625	5188490	0.0313193	1095	3537533	0.0309538	2277	6734866	0.0338091	4839	14632076	0.0330712	3114	9354047	0.0332904	4842	15009471	0.0322596	3651	11599140	0.0314765	3730	10856603	0.034357	3426	10240503	0.0334554	2232	6480609	0.0344412
Proline,_4-hydroxyproline_uptake_and_utilization	0.244106	0.0011174	0.1667	0.0299101	0.00014476	0.000474583	0.0774063	0.0711575	0.0842041		43260	17641056	0.245223	41635	17134547	0.242989	985	457583	0.215261	528	226443	0.233171	1061	550021	0.192902	558	261276	0.213567	481	387746	0.12405	799	556385	0.143606	1224	768577	0.159255	945	577407	0.163663	1081	668232	0.16177	882	511458	0.172448	1095	718830	0.152331	2932	1487322	0.197133	852	557173	0.152915	862	494619	0.174276	742	489161	0.151688	1044	711701	0.146691	919	612408	0.150063	808	545257	0.148187	0	3	0	0	11465	0	217	122724	0.17682	156	79860	0.195342	36	22009	0.163569	14	7533	0.185849	98	63049	0.155435	147	81882	0.179527	31347	18971562	0.165232	4889	3337752	0.146476	9175	5463310	0.167938	12362	7654278	0.161504	6460	4221851	0.153013	13980	9762399	0.143203	246	170000	0.144706	1171	683370	0.171357	1366	699459	0.195294	138	82111	0.168065	898	479156	0.187413	853	529388	0.161129	25936	14078874	0.184219	158	107081	0.147552	157	95605	0.164217	186	115793	0.160631	164	112351	0.145971	152	88837	0.1711	171	109601	0.15602	612	363408	0.168406	1122	689731	0.162672	249	159479	0.156133	884	551193	0.160379	962	605247	0.158943	422	231373	0.182389	1009	617946	0.163283	487	274864	0.177179	410	244660	0.167579	880	516160	0.17049	1019	641239	0.158911	524	280627	0.186725	1533	870319	0.176142	2043	1255320	0.162747	1232	774881	0.158992	1231	572665	0.21496	1171	659847	0.177465	975	547327	0.178138	1205	700874	0.171928	1084	620121	0.174805	1273	716928	0.177563	1197	719153	0.166446	938	511927	0.183229	1195	707094	0.169002	1009	609847	0.165451	916	511934	0.178929	755	444919	0.169694	452	276629	0.163396	709	376063	0.188532	845	468122	0.180508	449	242288	0.185317	8973	5023868	0.178607	13819	7696580	0.179547	6649	3658833	0.181725	6320	3703157	0.170665	13851	8201992	0.168874	9012	5073633	0.177624	9990	5424997	0.184148	8716	5188490	0.167987	6288	3537533	0.177751	10927	6734866	0.162245	25344	14632076	0.173209	14616	9354047	0.156253	25354	15009471	0.16892	20863	11599140	0.179867	18965	10856603	0.174686	17318	10240503	0.169113	11079	6480609	0.170956
Proline_Synthesis	0.088819	0.000132633	0.0936376	0.0175569	0.173659	0.195134	-0.00481867	-0.00820886	-0.000832001		15692	17641056	0.0889516	15196	17134547	0.0886863	471	457583	0.102932	229	226443	0.101129	548	550021	0.0996326	294	261276	0.112525	340	387746	0.0876863	549	556385	0.0986727	618	768577	0.0804083	474	577407	0.0820911	601	668232	0.0899388	482	511458	0.0942404	687	718830	0.095572	1254	1487322	0.0843126	450	557173	0.0807649	446	494619	0.0901704	485	489161	0.0991494	661	711701	0.0928761	503	612408	0.0821348	502	545257	0.0920667	0	3	0	0	11465	0	137	122724	0.111633	102	79860	0.127724	30	22009	0.136308	11	7533	0.146024	59	63049	0.093578	89	81882	0.108693	18007	18971562	0.0949157	3100	3337752	0.0928769	5182	5463310	0.0948509	7404	7654278	0.0967302	4095	4221851	0.0969954	9307	9762399	0.0953352	158	170000	0.0929412	799	683370	0.116921	671	699459	0.0959313	76	82111	0.0925576	530	479156	0.110611	545	529388	0.102949	13155	14078874	0.0934379	102	107081	0.095255	92	95605	0.0962293	99	115793	0.0854974	104	112351	0.092567	67	88837	0.075419	87	109601	0.0793788	326	363408	0.0897063	679	689731	0.0984442	166	159479	0.104089	534	551193	0.0968808	619	605247	0.102272	205	231373	0.0886015	622	617946	0.100656	281	274864	0.102232	247	244660	0.100956	540	516160	0.104619	615	641239	0.0959081	282	280627	0.100489	839	870319	0.0964014	1152	1255320	0.0917694	740	774881	0.0954985	404	572665	0.0705474	615	659847	0.0932034	514	547327	0.093911	673	700874	0.096023	575	620121	0.0927238	695	716928	0.0969414	657	719153	0.0913575	529	511927	0.103335	630	707094	0.0890971	578	609847	0.0947779	468	511934	0.091418	405	444919	0.0910278	262	276629	0.0947117	325	376063	0.0864217	459	468122	0.0980514	226	242288	0.0932774	4713	5023868	0.0938122	7241	7696580	0.0940807	3453	3658833	0.0943744	3778	3703157	0.102021	8302	8201992	0.101219	4852	5073633	0.0956317	5328	5424997	0.098212	5079	5188490	0.0978898	3406	3537533	0.0962818	5820	6734866	0.086416	12644	14632076	0.0864129	8272	9354047	0.0884323	13784	15009471	0.0918353	10199	11599140	0.0879289	9628	10856603	0.0886834	8748	10240503	0.0854255	5355	6480609	0.0826311
Propanediol_utilization	0.0428381	4.01971e-05	0.0314463	0.00768582	0.00116519	0.00238832	0.0113918	0.00984489	0.01297		7550	17641056	0.0427979	7347	17134547	0.0428783	193	457583	0.0421781	93	226443	0.0410699	207	550021	0.0376349	124	261276	0.0474594	156	387746	0.0402325	230	556385	0.0413383	275	768577	0.0357804	243	577407	0.0420847	269	668232	0.0402555	188	511458	0.0367577	221	718830	0.0307444	619	1487322	0.0416184	200	557173	0.0358955	174	494619	0.0351786	174	489161	0.0355711	240	711701	0.033722	240	612408	0.0391896	215	545257	0.0394309	0	3	0	0	11465	0	20	122724	0.0162967	14	79860	0.0175307	2	22009	0.00908719	2	7533	0.0265498	18	63049	0.0285492	24	81882	0.0293105	5892	18971562	0.031057	987	3337752	0.0295708	1685	5463310	0.0308421	2382	7654278	0.0311199	1232	4221851	0.0291815	3622	9762399	0.0371015	67	170000	0.0394118	181	683370	0.0264864	189	699459	0.0270209	28	82111	0.0341002	161	479156	0.0336007	140	529388	0.0264456	3709	14078874	0.0263444	33	107081	0.0308178	32	95605	0.0334711	30	115793	0.0259083	26	112351	0.0231418	24	88837	0.0270158	27	109601	0.0246348	147	363408	0.0404504	258	689731	0.0374059	40	159479	0.0250817	233	551193	0.0422719	211	605247	0.0348618	76	231373	0.0328474	258	617946	0.0417512	78	274864	0.0283777	64	244660	0.0261588	176	516160	0.034098	210	641239	0.0327491	88	280627	0.0313584	292	870319	0.0335509	462	1255320	0.0368034	302	774881	0.0389737	95	572665	0.0165891	202	659847	0.0306132	163	547327	0.0297811	192	700874	0.0273944	207	620121	0.0333806	245	716928	0.0341736	264	719153	0.0367099	160	511927	0.0312545	223	707094	0.0315375	181	609847	0.0296796	162	511934	0.0316447	130	444919	0.0292188	94	276629	0.0339805	139	376063	0.0369619	138	468122	0.0294795	78	242288	0.0321931	1574	5023868	0.0313304	2485	7696580	0.0322871	1070	3658833	0.0292443	1379	3703157	0.0372385	2919	8201992	0.0355889	1523	5073633	0.0300179	1666	5424997	0.0307097	1677	5188490	0.0323215	1079	3537533	0.0305015	1937	6734866	0.0287608	4075	14632076	0.0278498	2661	9354047	0.0284476	4372	15009471	0.0291283	3762	11599140	0.0324334	3110	10856603	0.0286462	2941	10240503	0.0287193	1893	6480609	0.0292102
Prophage-encoded_Exotoxins	0	0	0	0	1	1.00087	0	-3.24989e-06	3.24989e-06	heuristic: statistics calculated with Fisher's test	0	17641056	0	0	17134547	0	0	457583	0	0	226443	0	0	550021	0	0	261276	0	0	387746	0	0	556385	0	0	768577	0	0	577407	0	0	668232	0	0	511458	0	0	718830	0	0	1487322	0	0	557173	0	0	494619	0	0	489161	0	0	711701	0	0	612408	0	0	545257	0	0	3	0	0	11465	0	0	122724	0	0	79860	0	0	22009	0	0	7533	0	0	63049	0	0	81882	0	0	18971562	0	0	3337752	0	0	5463310	0	0	7654278	0	0	4221851	0	0	9762399	0	0	170000	0	0	683370	0	0	699459	0	0	82111	0	0	479156	0	0	529388	0	0	14078874	0	0	107081	0	0	95605	0	0	115793	0	0	112351	0	0	88837	0	0	109601	0	0	363408	0	0	689731	0	0	159479	0	0	551193	0	0	605247	0	0	231373	0	0	617946	0	0	274864	0	0	244660	0	0	516160	0	0	641239	0	0	280627	0	0	870319	0	0	1255320	0	0	774881	0	0	572665	0	0	659847	0	0	547327	0	0	700874	0	0	620121	0	0	716928	0	0	719153	0	0	511927	0	0	707094	0	0	609847	0	0	511934	0	0	444919	0	0	276629	0	0	376063	0	0	468122	0	0	242288	0	0	5023868	0	0	7696580	0	0	3658833	0	0	3703157	0	0	8201992	0	0	5073633	0	0	5424997	0	0	5188490	0	0	3537533	0	0	6734866	0	0	14632076	0	0	9354047	0	0	15009471	0	0	11599140	0	0	10856603	0	0	10240503	0	0	6480609	0
Prophage-encoded_Rst_operon	0.000218842	2.04409e-05	2.23181e-05	4.73785e-05	0.00687211	0.0107897	0.000196524	0.000169277	0.000222628		35	17641056	0.000198401	41	17134547	0.000239283	0	457583	0	0	226443	0	0	550021	0	0	261276	0	0	387746	0	0	556385	0	0	768577	0	1	577407	0.000173188	0	668232	0	0	511458	0	1	718830	0.000139115	0	1487322	0	0	557173	0	0	494619	0	0	489161	0	0	711701	0	0	612408	0	0	545257	0	0	3	0	0	11465	0	0	122724	0	0	79860	0	0	22009	0	0	7533	0	0	63049	0	0	81882	0	3	18971562	1.58131e-05	0	3337752	0	2	5463310	3.66078e-05	4	7654278	5.22584e-05	1	4221851	2.36863e-05	0	9762399	0	0	170000	0	0	683370	0	1	699459	0.000142968	0	82111	0	0	479156	0	1	529388	0.000188897	3	14078874	2.13085e-05	0	107081	0	0	95605	0	0	115793	0	0	112351	0	0	88837	0	0	109601	0	0	363408	0	0	689731	0	0	159479	0	0	551193	0	0	605247	0	0	231373	0	0	617946	0	0	274864	0	0	244660	0	0	516160	0	0	641239	0	0	280627	0	0	870319	0	0	1255320	0	0	774881	0	0	572665	0	0	659847	0	0	547327	0	1	700874	0.000142679	0	620121	0	0	716928	0	0	719153	0	0	511927	0	0	707094	0	0	609847	0	0	511934	0	0	444919	0	0	276629	0	0	376063	0	0	468122	0	0	242288	0	7	5023868	0.000139335	18	7696580	0.00023387	4	3658833	0.000109324	2	3703157	5.4008e-05	5	8201992	6.09608e-05	3	5073633	5.91292e-05	5	5424997	9.21659e-05	3	5188490	5.78203e-05	1	3537533	2.82683e-05	5	6734866	7.42405e-05	10	14632076	6.8343e-05	3	9354047	3.20717e-05	1	15009471	6.66246e-06	3	11599140	2.5864e-05	4	10856603	3.68439e-05	3	10240503	2.92954e-05	2	6480609	3.08613e-05
Prophage_lysogenic_conversion_modules	0.0276998	4.22648e-05	0.00186884	0.00149374	0	0	0.025831	0.0254923	0.0261045		4894	17641056	0.0277421	4739	17134547	0.0276576	17	457583	0.00371517	5	226443	0.00220806	14	550021	0.00254536	5	261276	0.00191369	5	387746	0.0012895	5	556385	0.000898658	11	768577	0.00143122	8	577407	0.0013855	7	668232	0.00104754	9	511458	0.00175968	16	718830	0.00222584	9	1487322	0.000605114	13	557173	0.00233321	4	494619	0.000808703	5	489161	0.00102216	10	711701	0.00140508	9	612408	0.00146961	5	545257	0.000916999	0	3	0	0	11465	0	2	122724	0.00162967	0	79860	0	0	22009	0	0	7533	0	0	63049	0	0	81882	0	215	18971562	0.00113328	37	3337752	0.00110853	65	5463310	0.00118975	92	7654278	0.00120194	30	4221851	0.000710589	64	9762399	0.000655577	7	170000	0.00411765	15	683370	0.002195	8	699459	0.00114374	2	82111	0.00243573	8	479156	0.0016696	4	529388	0.000755589	450	14078874	0.00319628	2	107081	0.00186774	0	95605	0	5	115793	0.00431805	3	112351	0.0026702	2	88837	0.00225131	4	109601	0.0036496	5	363408	0.00137586	11	689731	0.00159482	3	159479	0.00188113	12	551193	0.0021771	16	605247	0.00264355	6	231373	0.00259322	8	617946	0.00129461	2	274864	0.000727633	5	244660	0.00204365	10	516160	0.00193738	14	641239	0.00218327	3	280627	0.00106903	15	870319	0.00172351	26	1255320	0.00207119	19	774881	0.00245199	73	572665	0.0127474	2	659847	0.000303101	9	547327	0.00164436	14	700874	0.00199751	12	620121	0.00193511	12	716928	0.00167381	16	719153	0.00222484	8	511927	0.00156272	17	707094	0.00240421	9	609847	0.00147578	8	511934	0.0015627	13	444919	0.00292188	5	276629	0.00180747	7	376063	0.00186139	8	468122	0.00170896	3	242288	0.0012382	166	5023868	0.00330423	292	7696580	0.00379389	135	3658833	0.0036897	79	3703157	0.00213331	178	8201992	0.0021702	132	5073633	0.00260169	219	5424997	0.00403687	94	5188490	0.0018117	103	3537533	0.00291163	81	6734866	0.0012027	258	14632076	0.00176325	213	9354047	0.00227709	289	15009471	0.00192545	227	11599140	0.00195704	187	10856603	0.00172245	138	10240503	0.00134759	93	6480609	0.00143505
Propionate-CoA_to_Succinate_Module	0.136115	0.000561989	0.140592	0.0398202	0.478194	0.501214	-0.00447659	-0.0130964	0.00312543		23913	17641056	0.135553	23419	17134547	0.136677	483	457583	0.105555	244	226443	0.107753	603	550021	0.109632	272	261276	0.104104	492	387746	0.126887	707	556385	0.12707	982	768577	0.127769	774	577407	0.134048	1036	668232	0.155036	812	511458	0.158762	892	718830	0.124091	2569	1487322	0.172727	746	557173	0.13389	661	494619	0.133638	640	489161	0.130836	886	711701	0.12449	769	612408	0.12557	691	545257	0.126729	0	3	0	0	11465	0	338	122724	0.275415	148	79860	0.185324	63	22009	0.286247	22	7533	0.292048	132	63049	0.209361	159	81882	0.194182	27390	18971562	0.144374	5125	3337752	0.153546	7778	5463310	0.142368	10524	7654278	0.137492	5750	4221851	0.136196	12980	9762399	0.132959	268	170000	0.157647	1269	683370	0.185697	1125	699459	0.160839	145	82111	0.17659	908	479156	0.1895	1004	529388	0.189653	21192	14078874	0.150523	129	107081	0.12047	122	95605	0.127608	160	115793	0.138178	152	112351	0.13529	113	88837	0.127199	110	109601	0.100364	495	363408	0.136211	915	689731	0.13266	162	159479	0.101581	756	551193	0.137157	756	605247	0.124908	299	231373	0.129229	836	617946	0.135287	411	274864	0.149528	307	244660	0.12548	638	516160	0.123605	788	641239	0.122887	347	280627	0.123652	1026	870319	0.117888	1467	1255320	0.116863	950	774881	0.122599	518	572665	0.0904543	823	659847	0.124726	706	547327	0.128991	859	700874	0.122561	741	620121	0.119493	823	716928	0.114795	914	719153	0.127094	583	511927	0.113883	846	707094	0.119645	676	609847	0.110847	675	511934	0.131853	531	444919	0.119348	410	276629	0.148213	484	376063	0.128702	589	468122	0.125822	352	242288	0.145282	7855	5023868	0.156354	11518	7696580	0.149651	6262	3658833	0.171147	6233	3703157	0.168316	13440	8201992	0.163863	7546	5073633	0.14873	8902	5424997	0.164092	7828	5188490	0.150872	5555	3537533	0.15703	10362	6734866	0.153856	21414	14632076	0.14635	13564	9354047	0.145007	21718	15009471	0.144695	17528	11599140	0.151115	15894	10856603	0.146399	15382	10240503	0.150207	10268	6480609	0.158442
Propionyl-CoA_to_Succinyl-CoA_Module	0.0024546	0.000119143	0.140299	0.035464	2.84192e-05	0.000156917	-0.137844	-0.145049	-0.130571		412	17641056	0.00233546	441	17134547	0.00257375	559	457583	0.122164	291	226443	0.128509	727	550021	0.132177	326	261276	0.124772	498	387746	0.128435	601	556385	0.108019	888	768577	0.115538	630	577407	0.109108	616	668232	0.0921836	535	511458	0.104603	756	718830	0.105171	1030	1487322	0.069252	671	557173	0.120429	528	494619	0.106749	568	489161	0.116117	839	711701	0.117887	687	612408	0.11218	628	545257	0.115175	0	3	0	0	11465	0	233	122724	0.189857	196	79860	0.24543	43	22009	0.195375	15	7533	0.199124	128	63049	0.203017	147	81882	0.179527	28385	18971562	0.149619	5434	3337752	0.162804	8586	5463310	0.157157	10984	7654278	0.143501	5682	4221851	0.134586	14294	9762399	0.146419	305	170000	0.179412	1469	683370	0.214964	1339	699459	0.191434	165	82111	0.200947	991	479156	0.206822	1044	529388	0.197209	20366	14078874	0.144656	131	107081	0.122337	123	95605	0.128654	127	115793	0.109678	154	112351	0.13707	111	88837	0.124948	138	109601	0.125911	524	363408	0.144191	1033	689731	0.149769	288	159479	0.180588	866	551193	0.157114	850	605247	0.140439	376	231373	0.162508	891	617946	0.144187	480	274864	0.174632	383	244660	0.156544	766	516160	0.148404	964	641239	0.150334	366	280627	0.130422	1264	870319	0.145234	1703	1255320	0.135663	1084	774881	0.139892	599	572665	0.104599	910	659847	0.137911	840	547327	0.153473	995	700874	0.141966	940	620121	0.151583	1054	716928	0.147016	1053	719153	0.146422	708	511927	0.138301	1034	707094	0.146232	973	609847	0.159548	763	511934	0.149043	675	444919	0.151713	377	276629	0.136284	548	376063	0.14572	615	468122	0.131376	405	242288	0.167156	6436	5023868	0.128108	9597	7696580	0.124692	4533	3658833	0.123892	4436	3703157	0.11979	9652	8201992	0.117679	6173	5073633	0.121668	6504	5424997	0.119889	6279	5188490	0.121018	4695	3537533	0.13272	9665	6734866	0.143507	19955	14632076	0.136378	13800	9354047	0.14753	22155	15009471	0.147607	16300	11599140	0.140528	17452	10856603	0.16075	13623	10240503	0.133031	9189	6480609	0.141792
PROSC	0.728298	0.00155023	0.689666	0.107009	0.111891	0.129251	0.0386319	0.0211954	0.0634101		128753	17641056	0.729849	124525	17134547	0.726748	3315	457583	0.724459	1714	226443	0.756923	4084	550021	0.742517	1967	261276	0.752844	2330	387746	0.600909	3734	556385	0.671118	5058	768577	0.658099	3948	577407	0.683746	4475	668232	0.669678	3627	511458	0.709149	4815	718830	0.669838	9562	1487322	0.6429	3652	557173	0.655452	3509	494619	0.709435	3414	489161	0.69793	4687	711701	0.658563	4012	612408	0.655119	3594	545257	0.659139	0	3	0	0	11465	0	931	122724	0.758613	569	79860	0.712497	168	22009	0.763324	48	7533	0.637196	416	63049	0.659804	599	81882	0.731541	135306	18971562	0.713204	23801	3337752	0.713085	38332	5463310	0.701626	54278	7654278	0.70912	30590	4221851	0.724564	68531	9762399	0.701989	1085	170000	0.638235	4877	683370	0.713669	4849	699459	0.69325	487	82111	0.5931	3502	479156	0.730868	3527	529388	0.666241	100785	14078874	0.71586	735	107081	0.686396	699	95605	0.731133	823	115793	0.710751	818	112351	0.728075	610	88837	0.686651	762	109601	0.695249	2731	363408	0.751497	5067	689731	0.734634	1096	159479	0.687238	3844	551193	0.697396	4342	605247	0.717393	1521	231373	0.65738	4501	617946	0.728381	2003	274864	0.728724	1707	244660	0.697703	3734	516160	0.723419	4456	641239	0.694905	1995	280627	0.710908	6347	870319	0.729273	8987	1255320	0.715913	5346	774881	0.689912	3874	572665	0.676486	4558	659847	0.690766	3749	547327	0.684965	5056	700874	0.721385	4394	620121	0.708571	5123	716928	0.714577	5205	719153	0.723768	3762	511927	0.73487	5000	707094	0.70712	4412	609847	0.72346	3611	511934	0.705364	3074	444919	0.690912	1917	276629	0.692986	2737	376063	0.727804	3437	468122	0.73421	1726	242288	0.712375	36247	5023868	0.721496	55133	7696580	0.716331	26520	3658833	0.724821	27271	3703157	0.736426	60195	8201992	0.733907	35972	5073633	0.708999	39163	5424997	0.721899	36947	5188490	0.712095	25216	3537533	0.712813	48602	6734866	0.721648	106408	14632076	0.727224	67224	9354047	0.718662	109216	15009471	0.727647	84022	11599140	0.724381	79103	10856603	0.728616	74775	10240503	0.730189	46898	6480609	0.723667
Proteasome_archaeal	0.0144951	0.000346274	0.0388744	0.0306729	0.0157052	0.0224304	-0.0243793	-0.0310365	-0.018621		2496	17641056	0.0141488	2543	17134547	0.0148414	390	457583	0.0852304	197	226443	0.0869976	438	550021	0.0796333	255	261276	0.0975979	97	387746	0.0250164	177	556385	0.0318125	78	768577	0.0101486	75	577407	0.0129891	121	668232	0.0181075	45	511458	0.00879838	313	718830	0.043543	273	1487322	0.0183551	202	557173	0.0362544	72	494619	0.0145567	100	489161	0.0204432	319	711701	0.0448222	291	612408	0.0475173	226	545257	0.0414483	0	3	0	0	11465	0	90	122724	0.0733353	57	79860	0.0713749	6	22009	0.0272616	17	7533	0.225674	61	63049	0.0967501	36	81882	0.0439657	6304	18971562	0.0332287	688	3337752	0.0206127	2348	5463310	0.0429776	2965	7654278	0.0387365	1084	4221851	0.0256759	3805	9762399	0.0389761	216	170000	0.127059	404	683370	0.0591188	553	699459	0.0790611	90	82111	0.109608	293	479156	0.0611492	433	529388	0.0817926	3919	14078874	0.027836	32	107081	0.0298839	27	95605	0.0282412	31	115793	0.0267719	30	112351	0.026702	20	88837	0.0225131	21	109601	0.0191604	168	363408	0.046229	255	689731	0.0369709	73	159479	0.0457741	230	551193	0.0417277	216	605247	0.0356879	96	231373	0.0414914	255	617946	0.0412657	108	274864	0.0392922	102	244660	0.0416905	183	516160	0.0354541	265	641239	0.0413262	104	280627	0.0370599	349	870319	0.0401002	535	1255320	0.0426186	293	774881	0.0378123	111	572665	0.0193831	229	659847	0.034705	191	547327	0.0348969	221	700874	0.0315321	254	620121	0.0409597	258	716928	0.0359869	269	719153	0.0374051	238	511927	0.046491	261	707094	0.0369116	214	609847	0.0350908	193	511934	0.0377002	172	444919	0.0386587	107	276629	0.03868	151	376063	0.0401528	188	468122	0.0401605	74	242288	0.0305422	553	5023868	0.0110075	793	7696580	0.0103033	304	3658833	0.00830866	305	3703157	0.00823622	804	8201992	0.0098025	493	5073633	0.0097169	427	5424997	0.00787097	505	5188490	0.00973308	310	3537533	0.00876317	1588	6734866	0.0235788	3934	14632076	0.0268861	1836	9354047	0.0196279	4561	15009471	0.0303875	2322	11599140	0.0200187	2118	10856603	0.0195089	2507	10240503	0.0244812	1464	6480609	0.0225905
Proteasome_bacterial	0.154218	0.00123974	0.297114	0.0734321	0.000350799	0.000897611	-0.142896	-0.15768	-0.127828		26987	17641056	0.152978	26637	17134547	0.155458	1229	457583	0.268585	616	226443	0.272033	1476	550021	0.268353	633	261276	0.242273	1433	387746	0.369572	1563	556385	0.280921	2130	768577	0.277136	1708	577407	0.295805	1816	668232	0.271762	1305	511458	0.255153	2083	718830	0.289776	4077	1487322	0.274117	1643	557173	0.294881	1370	494619	0.276981	1374	489161	0.280889	2201	711701	0.309259	1750	612408	0.285757	1630	545257	0.298942	0	3	0	0	11465	0	462	122724	0.376454	285	79860	0.356875	121	22009	0.549775	31	7533	0.411523	326	63049	0.517058	247	81882	0.301654	62594	18971562	0.329936	11706	3337752	0.350715	18480	5463310	0.338256	24426	7654278	0.319116	13120	4221851	0.310764	30753	9762399	0.315015	756	170000	0.444706	3008	683370	0.440172	2640	699459	0.377435	384	82111	0.46766	2012	479156	0.419905	2349	529388	0.44372	39659	14078874	0.281692	328	107081	0.30631	270	95605	0.282412	302	115793	0.26081	330	112351	0.293722	277	88837	0.311807	328	109601	0.299267	1112	363408	0.305992	2164	689731	0.313746	455	159479	0.285304	1617	551193	0.293364	1875	605247	0.309791	699	231373	0.30211	1853	617946	0.299864	959	274864	0.3489	734	244660	0.300008	1522	516160	0.29487	1939	641239	0.302383	894	280627	0.318572	2555	870319	0.293571	3710	1255320	0.295542	2331	774881	0.30082	1265	572665	0.220897	1915	659847	0.290219	1566	547327	0.286118	2050	700874	0.292492	1952	620121	0.314777	2157	716928	0.300867	2049	719153	0.284919	1509	511927	0.294769	1945	707094	0.27507	1710	609847	0.280398	1454	511934	0.284021	1376	444919	0.30927	770	276629	0.278351	1114	376063	0.296227	1332	468122	0.284541	690	242288	0.284785	12249	5023868	0.243816	18095	7696580	0.235104	8634	3658833	0.235977	9042	3703157	0.24417	19820	8201992	0.241649	11981	5073633	0.236142	12338	5424997	0.227429	12560	5188490	0.242074	8491	3537533	0.240026	17690	6734866	0.262663	39304	14632076	0.268615	25508	9354047	0.272695	38649	15009471	0.257497	30396	11599140	0.262054	29399	10856603	0.270794	26674	10240503	0.260475	17429	6480609	0.268941
Proteasome_eukaryotic	0.00328186	5.64272e-05	0.000912041	0.000941998	0.000221137	0.000636389	0.00236982	0.00216692	0.00257875		569	17641056	0.00322543	572	17134547	0.00333828	6	457583	0.00131124	0	226443	0	6	550021	0.00109087	8	261276	0.0030619	3	387746	0.000773702	5	556385	0.000898658	5	768577	0.000650553	2	577407	0.000346376	9	668232	0.00134684	4	511458	0.000782078	10	718830	0.00139115	15	1487322	0.00100852	0	557173	0	3	494619	0.000606527	1	489161	0.000204432	7	711701	0.000983559	14	612408	0.00228606	7	545257	0.0012838	0	3	0	0	11465	0	0	122724	0	0	79860	0	0	22009	0	0	7533	0	1	63049	0.00158607	2	81882	0.00244254	64	18971562	0.000337347	29	3337752	0.000868848	44	5463310	0.000805373	40	7654278	0.000522584	13	4221851	0.000307922	29	9762399	0.000297058	3	170000	0.00176471	4	683370	0.000585334	0	699459	0	0	82111	0	3	479156	0.000626101	3	529388	0.000566692	402	14078874	0.00285534	2	107081	0.00186774	2	95605	0.00209194	2	115793	0.00172722	0	112351	0	1	88837	0.00112566	1	109601	0.0009124	1	363408	0.000275173	2	689731	0.000289968	0	159479	0	3	551193	0.000544274	3	605247	0.000495665	0	231373	0	1	617946	0.000161826	0	274864	0	1	244660	0.00040873	1	516160	0.000193738	1	641239	0.000155948	1	280627	0.000356345	3	870319	0.000344701	1	1255320	7.9661e-05	2	774881	0.000258104	0	572665	0	1	659847	0.00015155	3	547327	0.000548118	0	700874	0	2	620121	0.000322518	1	716928	0.000139484	2	719153	0.000278105	4	511927	0.000781361	1	707094	0.000141424	7	609847	0.00114783	4	511934	0.000781351	2	444919	0.00044952	0	276629	0	0	376063	0	2	468122	0.000427239	1	242288	0.000412732	133	5023868	0.00264736	199	7696580	0.00258556	105	3658833	0.00286977	34	3703157	0.000918136	111	8201992	0.00135333	106	5073633	0.00208923	157	5424997	0.00289401	83	5188490	0.00159969	117	3537533	0.00330739	123	6734866	0.00182632	295	14632076	0.00201612	421	9354047	0.00450073	346	15009471	0.00230521	195	11599140	0.00168116	149	10856603	0.00137244	120	10240503	0.00117182	79	6480609	0.00121902
Proteasome_subunit_alpha_archaeal_cluster	0.000164236	2.25212e-05	0.000886335	0.000949817	0.0191901	0.0267456	-0.000722099	-0.000927417	-0.000530624		25	17641056	0.000141715	32	17134547	0.000186757	2	457583	0.000437079	3	226443	0.00132484	2	550021	0.000363622	0	261276	0	2	387746	0.000515802	0	556385	0	1	768577	0.000130111	0	577407	0	1	668232	0.000149649	2	511458	0.000391039	0	718830	0	9	1487322	0.000605114	0	557173	0	0	494619	0	0	489161	0	0	711701	0	1	612408	0.00016329	2	545257	0.0003668	0	3	0	0	11465	0	0	122724	0	0	79860	0	0	22009	0	0	7533	0	0	63049	0	0	81882	0	321	18971562	0.00169201	44	3337752	0.00131825	111	5463310	0.00203174	70	7654278	0.000914521	36	4221851	0.000852707	214	9762399	0.00219208	2	170000	0.00117647	10	683370	0.00146334	3	699459	0.000428903	1	82111	0.00121786	7	479156	0.0014609	10	529388	0.00188897	57	14078874	0.000404862	0	107081	0	0	95605	0	0	115793	0	0	112351	0	0	88837	0	0	109601	0	6	363408	0.00165104	18	689731	0.00260971	2	159479	0.00125408	9	551193	0.00163282	16	605247	0.00264355	1	231373	0.000432203	8	617946	0.00129461	8	274864	0.00291053	6	244660	0.00245238	11	516160	0.00213112	9	641239	0.00140353	2	280627	0.00071269	24	870319	0.00275761	25	1255320	0.00199152	19	774881	0.00245199	7	572665	0.00122236	5	659847	0.000757751	15	547327	0.00274059	9	700874	0.00128411	11	620121	0.00177385	13	716928	0.00181329	11	719153	0.00152958	7	511927	0.00136738	10	707094	0.00141424	6	609847	0.000983853	6	511934	0.00117203	16	444919	0.00359616	3	276629	0.00108448	7	376063	0.00186139	20	468122	0.00427239	4	242288	0.00165093	8	5023868	0.00015924	15	7696580	0.000194892	8	3658833	0.000218649	11	3703157	0.000297044	29	8201992	0.000353573	8	5073633	0.000157678	13	5424997	0.000239631	16	5188490	0.000308375	9	3537533	0.000254415	17	6734866	0.000252418	27	14632076	0.000184526	28	9354047	0.000299336	13	15009471	8.6612e-05	14	11599140	0.000120699	72	10856603	0.000663191	16	10240503	0.000156242	9	6480609	0.000138876
Protection_from_Reactive_Oxygen_Species	0.110811	0.000449364	0.109326	0.0298723	0.751427	0.768747	0.00148484	-0.00442042	0.00836751		19469	17641056	0.110362	19064	17134547	0.111261	444	457583	0.0970316	214	226443	0.094505	497	550021	0.0903602	220	261276	0.0842021	545	387746	0.140556	770	556385	0.138393	1077	768577	0.140129	813	577407	0.140802	976	668232	0.146057	761	511458	0.14879	995	718830	0.138419	2806	1487322	0.188661	769	557173	0.138018	761	494619	0.153856	678	489161	0.138605	946	711701	0.132921	906	612408	0.147941	758	545257	0.139017	0	3	0	0	11465	0	198	122724	0.161338	119	79860	0.149011	28	22009	0.127221	6	7533	0.0796495	120	63049	0.190328	98	81882	0.119684	19052	18971562	0.100424	4132	3337752	0.123796	6242	5463310	0.114253	7703	7654278	0.100637	5525	4221851	0.130867	12062	9762399	0.123556	273	170000	0.160588	873	683370	0.127749	810	699459	0.115804	127	82111	0.154669	721	479156	0.150473	781	529388	0.147529	16302	14078874	0.115791	114	107081	0.106461	104	95605	0.108781	105	115793	0.0906791	120	112351	0.106808	96	88837	0.108063	124	109601	0.113138	287	363408	0.0789746	617	689731	0.0894552	132	159479	0.0827695	491	551193	0.0890795	535	605247	0.0883937	157	231373	0.0678558	463	617946	0.0749256	223	274864	0.081131	200	244660	0.0817461	455	516160	0.088151	449	641239	0.0700207	249	280627	0.0887299	710	870319	0.0815793	1028	1255320	0.0818915	701	774881	0.0904655	515	572665	0.0899304	662	659847	0.100326	542	547327	0.0990267	673	700874	0.096023	624	620121	0.100626	730	716928	0.101823	668	719153	0.092887	550	511927	0.107437	756	707094	0.106916	565	609847	0.0926462	538	511934	0.105092	421	444919	0.094624	248	276629	0.0896508	383	376063	0.101845	464	468122	0.0991195	211	242288	0.0870864	5348	5023868	0.106452	8219	7696580	0.106788	3493	3658833	0.0954676	3600	3703157	0.0972143	8224	8201992	0.100268	5381	5073633	0.106058	5216	5424997	0.0961475	5251	5188490	0.101205	3689	3537533	0.104282	7594	6734866	0.112757	16803	14632076	0.114837	10984	9354047	0.117425	17983	15009471	0.119811	13324	11599140	0.114871	13265	10856603	0.122184	11561	10240503	0.112895	7317	6480609	0.112906
Protein_Acetylation_and_Deacetylation_in_Bacteria	0.129485	0.000433791	0.169083	0.0349896	0.00397869	0.00676201	-0.0395975	-0.0465995	-0.031899		22766	17641056	0.129051	22261	17134547	0.129919	774	457583	0.16915	383	226443	0.169137	889	550021	0.16163	406	261276	0.155391	789	387746	0.203484	795	556385	0.142887	1135	768577	0.147676	893	577407	0.154657	904	668232	0.135282	727	511458	0.142143	1093	718830	0.152053	1441	1487322	0.0968855	852	557173	0.152915	786	494619	0.15891	814	489161	0.166407	1062	711701	0.14922	945	612408	0.154309	863	545257	0.158274	0	3	0	0	11465	0	240	122724	0.195561	158	79860	0.197846	42	22009	0.190831	16	7533	0.212399	128	63049	0.203017	174	81882	0.212501	30819	18971562	0.162448	5357	3337752	0.160497	9103	5463310	0.166621	12795	7654278	0.167161	6330	4221851	0.149934	16666	9762399	0.170716	326	170000	0.191765	1613	683370	0.236036	1578	699459	0.225603	174	82111	0.211908	1196	479156	0.249606	1255	529388	0.237066	20980	14078874	0.149018	154	107081	0.143816	177	95605	0.185137	199	115793	0.171858	162	112351	0.144191	120	88837	0.135079	165	109601	0.150546	672	363408	0.184916	1295	689731	0.187754	278	159479	0.174318	1178	551193	0.213718	1182	605247	0.195292	459	231373	0.198381	1085	617946	0.175582	525	274864	0.191004	467	244660	0.190877	954	516160	0.184826	1180	641239	0.184019	469	280627	0.167126	1627	870319	0.186943	2320	1255320	0.184813	1431	774881	0.184674	763	572665	0.133237	1138	659847	0.172464	937	547327	0.171196	1146	700874	0.16351	1139	620121	0.183674	1290	716928	0.179934	1244	719153	0.172981	987	511927	0.192801	1208	707094	0.17084	1029	609847	0.168731	910	511934	0.177757	826	444919	0.185652	519	276629	0.187616	726	376063	0.193053	847	468122	0.180936	428	242288	0.176649	7594	5023868	0.151158	11480	7696580	0.149157	5667	3658833	0.154885	5597	3703157	0.151141	12247	8201992	0.149317	7604	5073633	0.149873	8029	5424997	0.148	7647	5188490	0.147384	5415	3537533	0.153073	11811	6734866	0.175371	24258	14632076	0.165786	16036	9354047	0.171434	25494	15009471	0.169853	19967	11599140	0.172142	18966	10856603	0.174696	16754	10240503	0.163605	11079	6480609	0.170956
Protein_chaperones	0.256464	0.000793619	0.333822	0.0673774	0.00380018	0.00658469	-0.0773573	-0.090399	-0.0640129		45383	17641056	0.257258	43808	17134547	0.255671	1454	457583	0.317757	773	226443	0.341366	1762	550021	0.320351	745	261276	0.285139	1263	387746	0.325729	1761	556385	0.316507	2313	768577	0.300946	1713	577407	0.296671	2290	668232	0.342695	1868	511458	0.36523	2265	718830	0.315095	5590	1487322	0.375843	1811	557173	0.325034	1661	494619	0.335814	1520	489161	0.310736	2222	711701	0.31221	2010	612408	0.328213	1685	545257	0.309029	0	3	0	0	11465	0	494	122724	0.402529	305	79860	0.381918	134	22009	0.608842	26	7533	0.345148	341	63049	0.540849	347	81882	0.423781	70548	18971562	0.371862	14141	3337752	0.423668	19484	5463310	0.356634	27081	7654278	0.353802	15076	4221851	0.357095	33539	9762399	0.343553	634	170000	0.372941	2869	683370	0.419831	2448	699459	0.349985	349	82111	0.425034	1923	479156	0.401331	2160	529388	0.408018	48226	14078874	0.342542	383	107081	0.357673	295	95605	0.308561	371	115793	0.320399	312	112351	0.277701	272	88837	0.306179	340	109601	0.310216	1197	363408	0.329382	2182	689731	0.316355	570	159479	0.357414	1843	551193	0.334366	2053	605247	0.3392	721	231373	0.311618	2162	617946	0.349869	907	274864	0.329981	816	244660	0.333524	1519	516160	0.294289	2132	641239	0.332481	963	280627	0.34316	2864	870319	0.329075	3923	1255320	0.31251	2508	774881	0.323663	1803	572665	0.314844	2203	659847	0.333865	1862	547327	0.340199	2269	700874	0.323739	2068	620121	0.333483	2519	716928	0.35136	2371	719153	0.329693	1716	511927	0.335204	2236	707094	0.316224	2103	609847	0.344841	1656	511934	0.323479	1523	444919	0.342309	956	276629	0.345589	1316	376063	0.349941	1605	468122	0.342859	806	242288	0.332662	16423	5023868	0.3269	24505	7696580	0.318388	11602	3658833	0.317096	12041	3703157	0.325155	27118	8201992	0.330627	16110	5073633	0.317524	16992	5424997	0.313217	16470	5188490	0.317433	11108	3537533	0.314004	20660	6734866	0.306762	46058	14632076	0.314774	30095	9354047	0.321732	47806	15009471	0.318506	36930	11599140	0.318386	34773	10856603	0.320294	32950	10240503	0.321762	20168	6480609	0.311205
Protein_degradation	0.074073	6.37984e-05	0.0630531	0.0155687	0.0222407	0.0303737	0.0110199	0.00808668	0.0143113		13056	17641056	0.0740092	12703	17134547	0.0741368	302	457583	0.065999	167	226443	0.0737492	351	550021	0.0638157	182	261276	0.0696581	239	387746	0.0616383	460	556385	0.0826766	474	768577	0.0616724	377	577407	0.0652919	525	668232	0.0785655	396	511458	0.0774257	501	718830	0.0696966	1102	1487322	0.0740929	380	557173	0.0682014	287	494619	0.0580245	331	489161	0.0676669	472	711701	0.06632	397	612408	0.0648261	374	545257	0.0685915	0	3	0	0	11465	0	61	122724	0.049705	33	79860	0.0413223	11	22009	0.0499796	5	7533	0.0663746	28	63049	0.0444099	35	81882	0.0427444	13033	18971562	0.0686976	2105	3337752	0.0630664	3591	5463310	0.0657294	4927	7654278	0.0643692	2969	4221851	0.0703246	6021	9762399	0.0616754	51	170000	0.03	261	683370	0.0381931	269	699459	0.0384583	49	82111	0.0596753	200	479156	0.0417401	235	529388	0.0443909	9818	14078874	0.0697357	61	107081	0.0569662	68	95605	0.071126	87	115793	0.0751341	82	112351	0.0729856	60	88837	0.0675394	71	109601	0.0647804	220	363408	0.060538	396	689731	0.0574137	86	159479	0.0539256	283	551193	0.0513432	327	605247	0.0540275	132	231373	0.0570507	385	617946	0.0623032	148	274864	0.0538448	129	244660	0.0527262	327	516160	0.0633524	327	641239	0.050995	185	280627	0.0659238	576	870319	0.0661826	680	1255320	0.0541695	427	774881	0.0551052	242	572665	0.0422586	405	659847	0.0613779	330	547327	0.060293	424	700874	0.0604959	365	620121	0.0588595	433	716928	0.0603966	502	719153	0.0698043	272	511927	0.0531326	459	707094	0.0649136	372	609847	0.0609989	291	511934	0.0568433	254	444919	0.057089	185	276629	0.0668766	268	376063	0.0712647	289	468122	0.061736	146	242288	0.0602589	4342	5023868	0.0864274	6697	7696580	0.0870127	3254	3658833	0.0889355	3213	3703157	0.0867638	7048	8201992	0.0859303	4526	5073633	0.0892063	4854	5424997	0.0894747	4349	5188490	0.0838201	3075	3537533	0.086925	5203	6734866	0.0772547	11184	14632076	0.0764348	6867	9354047	0.0734121	10240	15009471	0.0682236	8556	11599140	0.0737641	7938	10856603	0.0731168	7802	10240503	0.0761877	5088	6480609	0.0785111
Protein_YjgK_cluster_linked_to_biofilm_formation	0.00144876	3.64103e-05	6.16562e-05	0.000130162	3.10835e-05	0.000160135	0.00138711	0.00133676	0.00144058		262	17641056	0.00148517	242	17134547	0.00141235	2	457583	0.000437079	2	226443	0.000883224	2	550021	0.000363622	1	261276	0.000382737	0	387746	0	0	556385	0	2	768577	0.000260221	0	577407	0	3	668232	0.000448946	0	511458	0	0	718830	0	0	1487322	0	1	557173	0.000179477	0	494619	0	0	489161	0	0	711701	0	0	612408	0	0	545257	0	0	3	0	0	11465	0	0	122724	0	0	79860	0	0	22009	0	0	7533	0	0	63049	0	0	81882	0	1	18971562	5.27105e-06	1	3337752	2.99603e-05	5	5463310	9.15196e-05	2	7654278	2.61292e-05	4	4221851	9.47452e-05	2	9762399	2.04868e-05	0	170000	0	0	683370	0	0	699459	0	0	82111	0	0	479156	0	0	529388	0	11	14078874	7.81312e-05	0	107081	0	0	95605	0	0	115793	0	0	112351	0	0	88837	0	0	109601	0	0	363408	0	0	689731	0	0	159479	0	0	551193	0	0	605247	0	0	231373	0	0	617946	0	0	274864	0	0	244660	0	1	516160	0.000193738	0	641239	0	0	280627	0	0	870319	0	0	1255320	0	0	774881	0	0	572665	0	0	659847	0	0	547327	0	0	700874	0	0	620121	0	0	716928	0	1	719153	0.000139052	0	511927	0	0	707094	0	0	609847	0	0	511934	0	0	444919	0	0	276629	0	0	376063	0	0	468122	0	0	242288	0	5	5023868	9.95249e-05	9	7696580	0.000116935	3	3658833	8.19934e-05	3	3703157	8.1012e-05	9	8201992	0.000109729	5	5073633	9.85487e-05	3	5424997	5.52996e-05	5	5188490	9.63672e-05	4	3537533	0.000113073	8	6734866	0.000118785	19	14632076	0.000129852	12	9354047	0.000128287	17	15009471	0.000113262	26	11599140	0.000224155	20	10856603	0.00018422	12	10240503	0.000117182	15	6480609	0.00023146
Proteolysis_in_bacteria,_ATP-dependent	0.422215	0.000154006	0.534322	0.117943	0.00753641	0.0116739	-0.112108	-0.136476	-0.0875767		74456	17641056	0.422061	72371	17134547	0.422369	2099	457583	0.458715	1126	226443	0.497255	2613	550021	0.475073	1071	261276	0.409911	2361	387746	0.608904	2940	556385	0.528411	3938	768577	0.512375	2960	577407	0.512637	3406	668232	0.509703	2662	511458	0.520473	3649	718830	0.50763	7746	1487322	0.520802	2935	557173	0.526766	2658	494619	0.537383	2628	489161	0.537246	3715	711701	0.521989	3021	612408	0.493299	2858	545257	0.524156	0	3	0	0	11465	0	819	122724	0.667351	485	79860	0.607313	245	22009	1.11318	39	7533	0.517722	541	63049	0.858063	490	81882	0.598422	114507	18971562	0.603572	21980	3337752	0.658527	32556	5463310	0.595902	43524	7654278	0.568623	24707	4221851	0.585217	54506	9762399	0.558326	1113	170000	0.654706	4934	683370	0.72201	4144	699459	0.592458	556	82111	0.677132	3322	479156	0.693302	3797	529388	0.717243	73218	14078874	0.520056	598	107081	0.558456	503	95605	0.526123	584	115793	0.504348	569	112351	0.506449	485	88837	0.545944	586	109601	0.534667	2020	363408	0.555849	3738	689731	0.54195	871	159479	0.546153	2976	551193	0.53992	3371	605247	0.556963	1181	231373	0.510431	3327	617946	0.538397	1656	274864	0.60248	1306	244660	0.533802	2587	516160	0.501201	3543	641239	0.552524	1536	280627	0.547346	4475	870319	0.514179	6372	1255320	0.5076	4072	774881	0.5255	2493	572665	0.435333	3420	659847	0.518302	2881	547327	0.526376	3572	700874	0.509649	3471	620121	0.559729	3870	716928	0.539803	3707	719153	0.515468	2625	511927	0.512768	3520	707094	0.497812	3177	609847	0.52095	2709	511934	0.52917	2454	444919	0.551561	1449	276629	0.523806	1965	376063	0.522519	2436	468122	0.520377	1295	242288	0.534488	24601	5023868	0.489682	36139	7696580	0.469546	17550	3658833	0.479661	18443	3703157	0.498035	40495	8201992	0.493722	23799	5073633	0.469072	25233	5424997	0.465125	24935	5188490	0.480583	16934	3537533	0.478695	34216	6734866	0.508043	74695	14632076	0.510488	49172	9354047	0.525676	74455	15009471	0.496053	59538	11599140	0.513297	56073	10856603	0.516488	51722	10240503	0.505073	33213	6480609	0.512498
Proteorhodopsin	0.0307609	0.000138583	0.102365	0.0229104	5.06217e-05	0.000219614	-0.0716039	-0.0760798	-0.0667622		5451	17641056	0.0308995	5247	17134547	0.0306223	609	457583	0.133091	386	226443	0.170462	795	550021	0.14454	377	261276	0.144292	390	387746	0.100581	638	556385	0.114669	877	768577	0.114107	640	577407	0.11084	742	668232	0.111039	563	511458	0.110077	835	718830	0.116161	1664	1487322	0.111879	638	557173	0.114507	513	494619	0.103716	543	489161	0.111006	831	711701	0.116763	659	612408	0.107608	637	545257	0.116826	0	3	0	0	11465	0	89	122724	0.0725205	68	79860	0.085149	16	22009	0.0726975	13	7533	0.172574	49	63049	0.0777173	83	81882	0.101365	18193	18971562	0.0958962	3209	3337752	0.0961426	5161	5463310	0.0944665	7699	7654278	0.100584	4399	4221851	0.104196	9585	9762399	0.0981828	137	170000	0.0805882	591	683370	0.0864832	698	699459	0.0997914	71	82111	0.0864683	333	479156	0.0694972	428	529388	0.0808481	12335	14078874	0.0876135	131	107081	0.122337	88	95605	0.0920454	115	115793	0.0993152	120	112351	0.106808	109	88837	0.122697	136	109601	0.124086	352	363408	0.0968608	775	689731	0.112363	157	159479	0.0984456	563	551193	0.102142	625	605247	0.103264	224	231373	0.0968134	657	617946	0.10632	306	274864	0.111328	240	244660	0.0980953	537	516160	0.104038	672	641239	0.104797	286	280627	0.101915	932	870319	0.107087	1322	1255320	0.105312	832	774881	0.107371	439	572665	0.0766591	796	659847	0.120634	574	547327	0.104873	777	700874	0.110862	600	620121	0.0967553	787	716928	0.109774	826	719153	0.114857	582	511927	0.113688	765	707094	0.108189	738	609847	0.121014	622	511934	0.1215	488	444919	0.109683	308	276629	0.11134	453	376063	0.120459	572	468122	0.12219	292	242288	0.120518	4648	5023868	0.0925184	7078	7696580	0.0919629	3329	3658833	0.0909853	3150	3703157	0.0850626	7117	8201992	0.0867716	4599	5073633	0.0906451	4937	5424997	0.0910047	4595	5188490	0.0885614	3299	3537533	0.0932571	6987	6734866	0.103744	14769	14632076	0.100936	8782	9354047	0.0938845	14352	15009471	0.0956196	11517	11599140	0.0992918	10274	10856603	0.0946337	10288	10240503	0.100464	6429	6480609	0.0992036
Protocatechuate_branch_of_beta-ketoadipate_pathway	0.0828979	0.000244094	0.115548	0.0233882	0.00158171	0.00310952	-0.0326496	-0.0372307	-0.0279852		14581	17641056	0.0826538	14246	17134547	0.083142	603	457583	0.131779	249	226443	0.109961	597	550021	0.108541	381	261276	0.145823	478	387746	0.123277	685	556385	0.123116	856	768577	0.111375	667	577407	0.115516	720	668232	0.107747	437	511458	0.085442	904	718830	0.12576	1828	1487322	0.122905	674	557173	0.120968	562	494619	0.113623	616	489161	0.12593	853	711701	0.119854	821	612408	0.134061	685	545257	0.125629	0	3	0	0	11465	0	164	122724	0.133633	107	79860	0.133984	26	22009	0.118133	6	7533	0.0796495	86	63049	0.136402	125	81882	0.152659	19605	18971562	0.103339	2643	3337752	0.079185	5364	5463310	0.0981822	7893	7654278	0.103119	4721	4221851	0.111823	10232	9762399	0.10481	176	170000	0.103529	779	683370	0.113994	871	699459	0.124525	85	82111	0.103518	570	479156	0.118959	646	529388	0.122028	15371	14078874	0.109178	150	107081	0.140081	89	95605	0.0930914	157	115793	0.135587	126	112351	0.112149	124	88837	0.139581	137	109601	0.124999	481	363408	0.132358	802	689731	0.116277	216	159479	0.135441	625	551193	0.11339	798	605247	0.131847	323	231373	0.139601	791	617946	0.128005	369	274864	0.134248	341	244660	0.139377	669	516160	0.129611	876	641239	0.136611	362	280627	0.128997	1150	870319	0.132135	1603	1255320	0.127697	977	774881	0.126084	972	572665	0.169733	820	659847	0.124271	659	547327	0.120403	841	700874	0.119993	698	620121	0.112559	903	716928	0.125954	886	719153	0.1232	722	511927	0.141036	802	707094	0.113422	753	609847	0.123474	597	511934	0.116617	567	444919	0.127439	346	276629	0.125077	499	376063	0.132691	565	468122	0.120695	323	242288	0.133312	5131	5023868	0.102132	7813	7696580	0.101513	3841	3658833	0.104979	3805	3703157	0.10275	8211	8201992	0.10011	4774	5073633	0.0940943	5575	5424997	0.102765	5094	5188490	0.0981789	3586	3537533	0.10137	6981	6734866	0.103655	15342	14632076	0.104852	9028	9354047	0.0965144	14539	15009471	0.0968655	12257	11599140	0.105672	10507	10856603	0.0967798	10325	10240503	0.100825	6731	6480609	0.103864
Proton-dependent_Peptide_Transporters	0.0862682	0.000336568	0.0157031	0.00769252	0	0	0.0705651	0.0688949	0.0721413		15278	17641056	0.0866048	14724	17134547	0.0859317	66	457583	0.0144236	18	226443	0.00794902	38	550021	0.00690883	22	261276	0.00842021	81	387746	0.02089	137	556385	0.0246232	157	768577	0.0204274	137	577407	0.0237268	112	668232	0.0167606	105	511458	0.0205295	134	718830	0.0186414	251	1487322	0.016876	82	557173	0.0147172	58	494619	0.0117262	72	489161	0.0147191	126	711701	0.0177041	117	612408	0.0191049	107	545257	0.0196238	0	3	0	0	11465	0	10	122724	0.00814837	0	79860	0	1	22009	0.0045436	0	7533	0	1	63049	0.00158607	6	81882	0.00732762	4540	18971562	0.0239306	992	3337752	0.0297206	1312	5463310	0.0240147	1536	7654278	0.0200672	852	4221851	0.0201807	1796	9762399	0.0183971	24	170000	0.0141176	65	683370	0.00951168	47	699459	0.00671948	5	82111	0.00608932	50	479156	0.010435	44	529388	0.00831148	3083	14078874	0.0218981	31	107081	0.02895	22	95605	0.0230113	29	115793	0.0250447	23	112351	0.0204716	22	88837	0.0247645	27	109601	0.0246348	49	363408	0.0134835	75	689731	0.0108738	19	159479	0.0119138	69	551193	0.0125183	84	605247	0.0138786	28	231373	0.0121017	80	617946	0.0129461	32	274864	0.0116421	29	244660	0.0118532	62	516160	0.0120118	89	641239	0.0138794	34	280627	0.0121157	95	870319	0.0109155	164	1255320	0.0130644	93	774881	0.0120018	48	572665	0.00838186	67	659847	0.0101539	41	547327	0.00749095	58	700874	0.00827538	79	620121	0.0127394	70	716928	0.00976388	88	719153	0.0122366	45	511927	0.00879032	87	707094	0.0123039	81	609847	0.013282	89	511934	0.0173851	40	444919	0.0089904	22	276629	0.00795289	43	376063	0.0114343	54	468122	0.0115355	21	242288	0.00866737	1371	5023868	0.0272897	2301	7696580	0.0298964	970	3658833	0.0265112	921	3703157	0.0248707	2059	8201992	0.0251037	1575	5073633	0.0310428	1541	5424997	0.0284055	1352	5188490	0.0260577	998	3537533	0.0282118	1370	6734866	0.0203419	3156	14632076	0.0215691	2254	9354047	0.0240965	2864	15009471	0.0190813	2846	11599140	0.0245363	2864	10856603	0.0263803	2200	10240503	0.0214833	1379	6480609	0.0212789
Pseudaminic_Acid_Biosynthesis	0.000719718	5.6492e-05	0.00232801	0.00166809	0.00866963	0.0132338	-0.00160829	-0.00196668	-0.00128151		117	17641056	0.000663226	133	17134547	0.00077621	6	457583	0.00131124	5	226443	0.00220806	6	550021	0.00109087	2	261276	0.000765474	10	387746	0.00257901	5	556385	0.000898658	43	768577	0.00559475	25	577407	0.0043297	21	668232	0.00314262	22	511458	0.00430143	15	718830	0.00208672	60	1487322	0.0040341	10	557173	0.00179477	10	494619	0.00202176	30	489161	0.00613295	19	711701	0.00266966	19	612408	0.00310251	9	545257	0.0016506	0	3	0	0	11465	0	5	122724	0.00407418	6	79860	0.00751315	0	22009	0	0	7533	0	0	63049	0	1	81882	0.00122127	399	18971562	0.00210315	120	3337752	0.00359523	121	5463310	0.00221477	175	7654278	0.0022863	117	4221851	0.0027713	222	9762399	0.00227403	3	170000	0.00176471	12	683370	0.001756	8	699459	0.00114374	4	82111	0.00487145	6	479156	0.0012522	6	529388	0.00113338	502	14078874	0.00356563	0	107081	0	6	95605	0.00627582	11	115793	0.00949971	1	112351	0.000890068	1	88837	0.00112566	3	109601	0.0027372	2	363408	0.000550346	10	689731	0.00144984	2	159479	0.00125408	6	551193	0.00108855	6	605247	0.000991331	5	231373	0.00216101	7	617946	0.00113279	2	274864	0.000727633	3	244660	0.00122619	4	516160	0.000774954	5	641239	0.00077974	2	280627	0.00071269	16	870319	0.00183841	25	1255320	0.00199152	15	774881	0.00193578	6	572665	0.00104773	5	659847	0.000757751	13	547327	0.00237518	16	700874	0.00228286	12	620121	0.00193511	17	716928	0.00237123	15	719153	0.00208579	4	511927	0.000781361	9	707094	0.00127282	16	609847	0.00262361	6	511934	0.00117203	4	444919	0.00089904	6	276629	0.00216897	1	376063	0.000265913	11	468122	0.00234981	4	242288	0.00165093	209	5023868	0.00416014	301	7696580	0.00391083	106	3658833	0.0028971	165	3703157	0.00445566	352	8201992	0.00429164	183	5073633	0.00360688	162	5424997	0.00298618	227	5188490	0.00437507	123	3537533	0.003477	203	6734866	0.00301417	443	14632076	0.00302759	340	9354047	0.00363479	544	15009471	0.00362438	296	11599140	0.00255191	299	10856603	0.00275408	274	10240503	0.00267565	170	6480609	0.00262321
Pseudomonas_quinolone_signal_PQS	0.0171447	0.000359909	0.00128703	0.000936111	1.24334e-05	7.88359e-05	0.0158577	0.0153774	0.0163313		3088	17641056	0.0175046	2876	17134547	0.0167848	9	457583	0.00196686	1	226443	0.000441612	5	550021	0.000909056	1	261276	0.000382737	1	387746	0.000257901	4	556385	0.000718927	13	768577	0.00169144	4	577407	0.000692752	25	668232	0.00374122	18	511458	0.00351935	8	718830	0.00111292	38	1487322	0.00255493	1	557173	0.000179477	9	494619	0.00181958	8	489161	0.00163545	3	711701	0.000421525	2	612408	0.00032658	4	545257	0.000733599	0	3	0	0	11465	0	3	122724	0.00244451	0	79860	0	0	22009	0	0	7533	0	0	63049	0	1	81882	0.00122127	152	18971562	0.000801199	22	3337752	0.000659126	49	5463310	0.000896892	72	7654278	0.00094065	32	4221851	0.000757961	59	9762399	0.00060436	0	170000	0	0	683370	0	3	699459	0.000428903	0	82111	0	1	479156	0.0002087	1	529388	0.000188897	148	14078874	0.00105122	1	107081	0.000933872	2	95605	0.00209194	5	115793	0.00431805	0	112351	0	3	88837	0.00337697	2	109601	0.0018248	6	363408	0.00165104	11	689731	0.00159482	1	159479	0.000627042	11	551193	0.00199567	12	605247	0.00198266	1	231373	0.000432203	8	617946	0.00129461	3	274864	0.00109145	1	244660	0.00040873	13	516160	0.0025186	14	641239	0.00218327	9	280627	0.0032071	22	870319	0.00252781	28	1255320	0.00223051	17	774881	0.00219389	1	572665	0.000174622	12	659847	0.0018186	12	547327	0.00219247	6	700874	0.000856074	9	620121	0.00145133	6	716928	0.000836904	4	719153	0.00055621	2	511927	0.000390681	7	707094	0.000989967	13	609847	0.00213168	8	511934	0.0015627	3	444919	0.00067428	5	276629	0.00180747	4	376063	0.00106365	10	468122	0.0021362	1	242288	0.000412732	80	5023868	0.0015924	113	7696580	0.00146818	53	3658833	0.00144855	67	3703157	0.00180927	124	8201992	0.00151183	108	5073633	0.00212865	107	5424997	0.00197235	65	5188490	0.00125277	77	3537533	0.00217666	117	6734866	0.00173723	290	14632076	0.00198195	151	9354047	0.00161427	191	15009471	0.00127253	252	11599140	0.00217257	172	10856603	0.00158429	152	10240503	0.0014843	106	6480609	0.00163565
Pseudouridine_catabolism	0.00745306	0.000227888	0.00331113	0.00171311	0.0011341	0.00234544	0.00414193	0.00367666	0.00463009		1355	17641056	0.00768095	1238	17134547	0.00722517	17	457583	0.00371517	4	226443	0.00176645	16	550021	0.00290898	12	261276	0.00459284	9	387746	0.00232111	13	556385	0.00233651	24	768577	0.00312265	12	577407	0.00207826	29	668232	0.00433981	29	511458	0.00567006	18	718830	0.00250407	53	1487322	0.00356345	10	557173	0.00179477	16	494619	0.00323481	23	489161	0.00470193	7	711701	0.000983559	16	612408	0.00261264	16	545257	0.0029344	0	3	0	0	11465	0	3	122724	0.00244451	1	79860	0.00125219	2	22009	0.00908719	0	7533	0	1	63049	0.00158607	0	81882	0	586	18971562	0.00308883	113	3337752	0.00338551	182	5463310	0.00333131	227	7654278	0.00296566	39	4221851	0.000923765	264	9762399	0.00270425	6	170000	0.00352941	5	683370	0.000731668	9	699459	0.00128671	3	82111	0.00365359	5	479156	0.0010435	5	529388	0.000944487	653	14078874	0.00463816	2	107081	0.00186774	1	95605	0.00104597	4	115793	0.00345444	1	112351	0.000890068	1	88837	0.00112566	1	109601	0.0009124	14	363408	0.00385242	43	689731	0.00623431	5	159479	0.00313521	28	551193	0.00507989	31	605247	0.00512188	8	231373	0.00345762	33	617946	0.00534027	14	274864	0.00509343	12	244660	0.00490477	24	516160	0.00464972	25	641239	0.0038987	21	280627	0.00748324	45	870319	0.00517052	71	1255320	0.00565593	18	774881	0.00232294	27	572665	0.0047148	18	659847	0.00272791	27	547327	0.00493307	28	700874	0.00399501	32	620121	0.00516028	18	716928	0.00251071	42	719153	0.0058402	29	511927	0.00566487	18	707094	0.00254563	36	609847	0.00590312	13	511934	0.00253939	17	444919	0.00382092	16	276629	0.00578392	19	376063	0.00505234	21	468122	0.00448601	14	242288	0.00577825	146	5023868	0.00290613	243	7696580	0.00315725	89	3658833	0.00243247	105	3703157	0.00283542	201	8201992	0.00245062	150	5073633	0.00295646	141	5424997	0.00259908	119	5188490	0.00229354	107	3537533	0.00302471	250	6734866	0.00371203	451	14632076	0.00308227	348	9354047	0.00372031	792	15009471	0.00527667	434	11599140	0.00374166	383	10856603	0.00352781	323	10240503	0.00315414	203	6480609	0.00313242
Pterin_biosynthesis	0.0372266	0.000154005	0.0457261	0.0114868	0.0198464	0.0273956	-0.00849953	-0.010783	-0.00597085		6540	17641056	0.0370726	6405	17134547	0.0373806	185	457583	0.0404298	115	226443	0.0507854	311	550021	0.0565433	104	261276	0.0398047	214	387746	0.0551908	349	556385	0.0627263	398	768577	0.051784	285	577407	0.0493586	413	668232	0.0618049	268	511458	0.0523992	437	718830	0.0607932	982	1487322	0.0660247	294	557173	0.0527664	232	494619	0.0469048	241	489161	0.049268	396	711701	0.0556413	312	612408	0.0509464	306	545257	0.0561203	0	3	0	0	11465	0	29	122724	0.0236303	19	79860	0.0237916	6	22009	0.0272616	1	7533	0.0132749	33	63049	0.0523402	35	81882	0.0427444	9982	18971562	0.0526156	1647	3337752	0.0493446	2981	5463310	0.054564	3642	7654278	0.0475812	2151	4221851	0.0509492	4650	9762399	0.0476317	54	170000	0.0317647	239	683370	0.0349737	259	699459	0.0370286	46	82111	0.0560217	177	479156	0.03694	250	529388	0.0472243	7440	14078874	0.0528451	79	107081	0.0737759	40	95605	0.0418388	59	115793	0.050953	47	112351	0.0418332	54	88837	0.0607855	63	109601	0.0574812	120	363408	0.0330207	302	689731	0.0437852	60	159479	0.0376225	268	551193	0.0486218	272	605247	0.0449403	78	231373	0.0337118	283	617946	0.0457969	108	274864	0.0392922	119	244660	0.0486389	226	516160	0.0437849	275	641239	0.0428857	99	280627	0.0352781	330	870319	0.0379171	533	1255320	0.0424593	313	774881	0.0403933	239	572665	0.0417347	318	659847	0.048193	238	547327	0.0434841	367	700874	0.0523632	255	620121	0.041121	332	716928	0.0463087	281	719153	0.0390737	257	511927	0.0502025	301	707094	0.0425686	228	609847	0.0373864	213	511934	0.0416069	212	444919	0.0476491	106	276629	0.0383185	153	376063	0.0406847	163	468122	0.03482	108	242288	0.0445751	2720	5023868	0.0541415	4171	7696580	0.0541929	1857	3658833	0.0507539	1796	3703157	0.0484992	4240	8201992	0.0516948	2862	5073633	0.0564093	2874	5424997	0.052977	2906	5188490	0.0560086	1869	3537533	0.0528334	3481	6734866	0.0516863	7150	14632076	0.0488652	4677	9354047	0.0499997	7006	15009471	0.0466772	5726	11599140	0.0493657	5465	10856603	0.050338	5167	10240503	0.0504565	3299	6480609	0.0509057
Pterin_carbinolamine_dehydratase	0.0593624	0.000125594	0.124823	0.024143	8.70337e-05	0.00033591	-0.065461	-0.0700132	-0.0600131		10450	17641056	0.0592368	10193	17134547	0.059488	543	457583	0.118667	304	226443	0.13425	665	550021	0.120904	293	261276	0.112142	433	387746	0.111671	789	556385	0.141808	1079	768577	0.140389	894	577407	0.15483	955	668232	0.142914	744	511458	0.145466	1045	718830	0.145375	2893	1487322	0.194511	674	557173	0.120968	683	494619	0.138086	656	489161	0.134107	940	711701	0.132078	772	612408	0.12606	738	545257	0.135349	0	3	0	0	11465	0	159	122724	0.129559	80	79860	0.100175	33	22009	0.149939	9	7533	0.119474	73	63049	0.115783	107	81882	0.130676	24013	18971562	0.126574	4108	3337752	0.123077	7140	5463310	0.13069	9643	7654278	0.125982	4889	4221851	0.115802	11359	9762399	0.116355	193	170000	0.113529	792	683370	0.115896	783	699459	0.111944	121	82111	0.147361	617	479156	0.128768	659	529388	0.124483	22093	14078874	0.156923	158	107081	0.147552	108	95605	0.112965	140	115793	0.120905	152	112351	0.13529	118	88837	0.132828	130	109601	0.118612	426	363408	0.117224	787	689731	0.114102	199	159479	0.124781	638	551193	0.115749	704	605247	0.116316	279	231373	0.120585	768	617946	0.124283	310	274864	0.112783	250	244660	0.102183	564	516160	0.109268	767	641239	0.119612	312	280627	0.11118	939	870319	0.107891	1333	1255320	0.106188	840	774881	0.108404	713	572665	0.124506	790	659847	0.119725	644	547327	0.117663	799	700874	0.114001	762	620121	0.122879	824	716928	0.114935	836	719153	0.116248	580	511927	0.113297	759	707094	0.107341	695	609847	0.113963	583	511934	0.113882	510	444919	0.114628	309	276629	0.111702	486	376063	0.129234	577	468122	0.123258	296	242288	0.122169	7821	5023868	0.155677	11755	7696580	0.15273	5719	3658833	0.156307	5311	3703157	0.143418	11792	8201992	0.14377	7509	5073633	0.148	8368	5424997	0.154249	7088	5188490	0.13661	5351	3537533	0.151264	9275	6734866	0.137716	20084	14632076	0.13726	12169	9354047	0.130093	19370	15009471	0.129052	15703	11599140	0.135381	14091	10856603	0.129792	13957	10240503	0.136292	9090	6480609	0.140265
Pterin_metabolism	0.0269781	0.000236814	0.0511722	0.0114195	0.000265542	0.000722724	-0.0241941	-0.0264222	-0.0216903		4801	17641056	0.0272149	4582	17134547	0.0267413	193	457583	0.0421781	115	226443	0.0507854	293	550021	0.0532707	109	261276	0.0417183	224	387746	0.0577698	355	556385	0.0638047	418	768577	0.0543862	326	577407	0.0564593	407	668232	0.060907	265	511458	0.0518127	435	718830	0.060515	899	1487322	0.0604442	302	557173	0.0542022	247	494619	0.0499374	254	489161	0.0519256	429	711701	0.0602781	346	612408	0.0564983	311	545257	0.0570373	0	3	0	0	11465	0	46	122724	0.0374825	33	79860	0.0413223	7	22009	0.0318052	2	7533	0.0265498	35	63049	0.0555124	37	81882	0.045187	11324	18971562	0.0596893	1899	3337752	0.0568946	3260	5463310	0.0596708	4265	7654278	0.0557205	2372	4221851	0.0561839	5267	9762399	0.0539519	57	170000	0.0335294	306	683370	0.0447781	333	699459	0.0476082	56	82111	0.0682004	230	479156	0.0480011	320	529388	0.0604472	8181	14078874	0.0581083	91	107081	0.0849824	46	95605	0.0481146	71	115793	0.0613163	46	112351	0.0409431	54	88837	0.0607855	70	109601	0.063868	125	363408	0.0343966	338	689731	0.0490046	68	159479	0.0426388	307	551193	0.0556974	303	605247	0.0500622	100	231373	0.0432203	290	617946	0.0469297	125	274864	0.045477	125	244660	0.0510913	249	516160	0.0482409	323	641239	0.0503712	120	280627	0.0427614	400	870319	0.0459602	636	1255320	0.0506644	362	774881	0.0467169	253	572665	0.0441794	344	659847	0.0521333	292	547327	0.0533502	386	700874	0.0550741	298	620121	0.0480551	368	716928	0.0513301	339	719153	0.0471388	296	511927	0.0578207	336	707094	0.0475184	263	609847	0.0431256	247	511934	0.0482484	244	444919	0.0548414	124	276629	0.0448254	166	376063	0.0441415	191	468122	0.0408013	130	242288	0.0536552	3183	5023868	0.0633576	4737	7696580	0.0615468	2237	3658833	0.0611397	2118	3703157	0.0571944	4847	8201992	0.0590954	3129	5073633	0.0616718	3411	5424997	0.0628756	3225	5188490	0.0621568	2137	3537533	0.0604093	3791	6734866	0.0562892	7717	14632076	0.0527403	4852	9354047	0.0518706	7843	15009471	0.0522537	6379	11599140	0.0549955	5934	10856603	0.054658	5695	10240503	0.0556125	3700	6480609	0.0570934
Pterin_metabolism_3	0.151626	0.000422712	0.255948	0.0419265	0.000139432	0.000466389	-0.104322	-0.111536	-0.0938442		26823	17641056	0.152049	25908	17134547	0.151203	1165	457583	0.254599	646	226443	0.285282	1465	550021	0.266353	639	261276	0.244569	853	387746	0.219989	1474	556385	0.264924	1961	768577	0.255147	1550	577407	0.268441	1725	668232	0.258144	1283	511458	0.250851	1939	718830	0.269744	4494	1487322	0.302154	1270	557173	0.227936	1186	494619	0.239781	1191	489161	0.243478	1782	711701	0.250386	1599	612408	0.2611	1360	545257	0.249424	0	3	0	0	11465	0	306	122724	0.24934	215	79860	0.269221	51	22009	0.231723	18	7533	0.238949	176	63049	0.279148	199	81882	0.243033	49372	18971562	0.260242	8090	3337752	0.242379	14186	5463310	0.259659	20076	7654278	0.262285	10019	4221851	0.237313	23102	9762399	0.236643	460	170000	0.270588	1994	683370	0.291789	2036	699459	0.291082	237	82111	0.288634	1470	479156	0.306789	1584	529388	0.299213	39868	14078874	0.283176	312	107081	0.291368	223	95605	0.233251	300	115793	0.259083	283	112351	0.251889	235	88837	0.264529	278	109601	0.253647	862	363408	0.237199	1700	689731	0.246473	396	159479	0.248309	1412	551193	0.256172	1524	605247	0.251798	565	231373	0.244194	1582	617946	0.256009	664	274864	0.241574	602	244660	0.246056	1250	516160	0.242173	1638	641239	0.255443	709	280627	0.252649	2063	870319	0.23704	3096	1255320	0.24663	1871	774881	0.241456	1528	572665	0.266823	1770	659847	0.268244	1427	547327	0.260722	1813	700874	0.258677	1716	620121	0.27672	1928	716928	0.268925	1854	719153	0.257803	1412	511927	0.275821	1790	707094	0.253149	1573	609847	0.257934	1367	511934	0.267027	1249	444919	0.280725	714	276629	0.258107	1049	376063	0.278943	1352	468122	0.288814	661	242288	0.272816	14378	5023868	0.286194	21827	7696580	0.283593	10770	3658833	0.294356	10024	3703157	0.270688	22398	8201992	0.27308	14143	5073633	0.278755	15907	5424997	0.293217	13918	5188490	0.268248	9917	3537533	0.280337	17872	6734866	0.265365	38253	14632076	0.261432	23426	9354047	0.250437	37870	15009471	0.252307	30038	11599140	0.258967	27329	10856603	0.251727	26866	10240503	0.26235	17525	6480609	0.270422
Purine_conversions	0.558584	0.000186108	0.488055	0.0826806	0.011532	0.016996	0.0705288	0.0551321	0.0906011		98573	17641056	0.55877	95679	17134547	0.558398	2646	457583	0.578256	1245	226443	0.549807	3151	550021	0.572887	1524	261276	0.583291	1623	387746	0.418573	2416	556385	0.434232	3423	768577	0.445369	2575	577407	0.445959	2876	668232	0.430389	2374	511458	0.464163	3139	718830	0.436682	7027	1487322	0.47246	2512	557173	0.450847	2328	494619	0.470665	2191	489161	0.44791	3119	711701	0.438246	3012	612408	0.491829	2505	545257	0.459416	0	3	0	0	11465	0	667	122724	0.543496	447	79860	0.55973	113	22009	0.513426	43	7533	0.570822	343	63049	0.544021	405	81882	0.494614	95441	18971562	0.503074	16663	3337752	0.499228	28547	5463310	0.522522	39166	7654278	0.511688	19633	4221851	0.465033	46368	9762399	0.474965	990	170000	0.582353	3740	683370	0.547288	4015	699459	0.574015	473	82111	0.576049	2599	479156	0.542412	2906	529388	0.548936	73175	14078874	0.51975	453	107081	0.423044	409	95605	0.427802	528	115793	0.455986	501	112351	0.445924	437	88837	0.491912	485	109601	0.442514	1875	363408	0.515949	3570	689731	0.517593	899	159479	0.563711	2897	551193	0.525587	3119	605247	0.515327	1201	231373	0.519075	3236	617946	0.52367	1399	274864	0.508979	1317	244660	0.538298	2573	516160	0.498489	3274	641239	0.510574	1536	280627	0.547346	4521	870319	0.519465	6114	1255320	0.487047	3828	774881	0.494011	2603	572665	0.454541	3434	659847	0.520424	2800	547327	0.511577	3532	700874	0.503942	3218	620121	0.518931	3632	716928	0.506606	3615	719153	0.502675	2639	511927	0.515503	3673	707094	0.51945	3069	609847	0.503241	2459	511934	0.480335	2340	444919	0.525938	1416	276629	0.511877	1879	376063	0.49965	2354	468122	0.50286	1153	242288	0.47588	23294	5023868	0.463667	35190	7696580	0.457216	17073	3658833	0.466624	16994	3703157	0.458906	37764	8201992	0.460425	23997	5073633	0.472975	24875	5424997	0.458526	24410	5188490	0.470464	16443	3537533	0.464815	33691	6734866	0.500248	73390	14632076	0.501569	48284	9354047	0.516183	77596	15009471	0.51698	56825	11599140	0.489907	55079	10856603	0.507332	49646	10240503	0.4848	31650	6480609	0.48838
Purine_nucleotide_synthesis_regulator	0.0113345	0.000127705	0.000128645	0.000169544	0	0	0.0112059	0.0110559	0.0113568		1977	17641056	0.0112068	1964	17134547	0.0114622	1	457583	0.00021854	0	226443	0	1	550021	0.000181811	2	261276	0.000765474	1	387746	0.000257901	0	556385	0	0	768577	0	1	577407	0.000173188	1	668232	0.000149649	0	511458	0	1	718830	0.000139115	0	1487322	0	1	557173	0.000179477	0	494619	0	0	489161	0	0	711701	0	1	612408	0.00016329	0	545257	0	0	3	0	0	11465	0	0	122724	0	0	79860	0	0	22009	0	0	7533	0	0	63049	0	0	81882	0	16	18971562	8.43368e-05	4	3337752	0.000119841	8	5463310	0.000146431	15	7654278	0.000195969	4	4221851	9.47452e-05	19	9762399	0.000194624	0	170000	0	0	683370	0	0	699459	0	0	82111	0	2	479156	0.000417401	0	529388	0	24	14078874	0.000170468	0	107081	0	0	95605	0	0	115793	0	1	112351	0.000890068	0	88837	0	0	109601	0	0	363408	0	1	689731	0.000144984	0	159479	0	0	551193	0	1	605247	0.000165222	1	231373	0.000432203	0	617946	0	0	274864	0	0	244660	0	0	516160	0	0	641239	0	1	280627	0.000356345	0	870319	0	0	1255320	0	1	774881	0.000129052	2	572665	0.000349244	2	659847	0.000303101	0	547327	0	4	700874	0.000570716	1	620121	0.000161259	1	716928	0.000139484	0	719153	0	0	511927	0	0	707094	0	2	609847	0.000327951	0	511934	0	1	444919	0.00022476	0	276629	0	0	376063	0	2	468122	0.000427239	1	242288	0.000412732	7	5023868	0.000139335	19	7696580	0.000246863	6	3658833	0.000163987	4	3703157	0.000108016	10	8201992	0.000121922	8	5073633	0.000157678	10	5424997	0.000184332	2	5188490	3.85469e-05	7	3537533	0.000197878	10	6734866	0.000148481	24	14632076	0.000164023	30	9354047	0.000320717	38	15009471	0.000253173	45	11599140	0.00038796	17	10856603	0.000156587	31	10240503	0.00030272	12	6480609	0.000185168
Purine_Utilization	0.174415	0.000780515	0.151163	0.0346314	0.0287762	0.0382578	0.0232519	0.0166935	0.0302771		30631	17641056	0.173635	30019	17134547	0.175196	753	457583	0.16456	348	226443	0.153681	809	550021	0.147085	446	261276	0.170701	534	387746	0.137719	808	556385	0.145223	1477	768577	0.192173	1138	577407	0.197088	1151	668232	0.172246	883	511458	0.172644	1157	718830	0.160956	1842	1487322	0.123847	903	557173	0.162068	811	494619	0.163965	951	489161	0.194415	1129	711701	0.158634	964	612408	0.157411	822	545257	0.150755	0	3	0	0	11465	0	161	122724	0.131189	110	79860	0.137741	33	22009	0.149939	15	7533	0.199124	68	63049	0.107853	118	81882	0.14411	25778	18971562	0.135877	4310	3337752	0.129129	7241	5463310	0.132539	10603	7654278	0.138524	6980	4221851	0.16533	15986	9762399	0.163751	233	170000	0.137059	931	683370	0.136237	1104	699459	0.157836	95	82111	0.115697	705	479156	0.147134	712	529388	0.134495	21234	14078874	0.150822	164	107081	0.153155	174	95605	0.181999	181	115793	0.156313	196	112351	0.174453	121	88837	0.136205	181	109601	0.165144	704	363408	0.193722	1293	689731	0.187464	303	159479	0.189994	1058	551193	0.191947	1157	605247	0.191162	440	231373	0.190169	1130	617946	0.182864	478	274864	0.173904	468	244660	0.191286	1035	516160	0.200519	1287	641239	0.200705	544	280627	0.193852	1639	870319	0.188322	2387	1255320	0.190151	1484	774881	0.191513	840	572665	0.146683	1054	659847	0.159734	862	547327	0.157493	1163	700874	0.165936	928	620121	0.149648	1174	716928	0.163754	1175	719153	0.163387	764	511927	0.14924	1057	707094	0.149485	889	609847	0.145774	787	511934	0.153731	760	444919	0.170818	450	276629	0.162673	590	376063	0.156889	708	468122	0.151243	355	242288	0.14652	5220	5023868	0.103904	8001	7696580	0.103955	3933	3658833	0.107493	3551	3703157	0.0958912	8462	8201992	0.10317	5131	5073633	0.101131	5854	5424997	0.107908	5158	5188490	0.0994124	3623	3537533	0.102416	9916	6734866	0.147234	21317	14632076	0.145687	12831	9354047	0.137171	24298	15009471	0.161884	17390	11599140	0.149925	16780	10856603	0.15456	14677	10240503	0.143323	8796	6480609	0.135728
Putative_diaminopropionate_ammonia-lyase_cluster	0.0452624	0.000248041	0.0996978	0.0292338	0.000409414	0.00101387	-0.0544355	-0.0600176	-0.048495		7941	17641056	0.0450143	7798	17134547	0.0455104	423	457583	0.0924422	190	226443	0.0839063	442	550021	0.0803606	234	261276	0.0895605	423	387746	0.109092	574	556385	0.103166	1079	768577	0.140389	861	577407	0.149115	795	668232	0.118971	606	511458	0.118485	837	718830	0.116439	1031	1487322	0.0693192	594	557173	0.10661	574	494619	0.116049	714	489161	0.145964	801	711701	0.112547	609	612408	0.0994435	541	545257	0.0992193	0	3	0	0	11465	0	85	122724	0.0692611	63	79860	0.0788881	16	22009	0.0726975	6	7533	0.0796495	41	63049	0.0650288	69	81882	0.0842676	18127	18971562	0.0955483	2982	3337752	0.0893416	4790	5463310	0.0876758	7252	7654278	0.0947444	5108	4221851	0.12099	11978	9762399	0.122695	121	170000	0.0711765	520	683370	0.0760935	567	699459	0.0810626	48	82111	0.0584575	358	479156	0.0747147	351	529388	0.066303	12893	14078874	0.0915769	109	107081	0.101792	122	95605	0.127608	135	115793	0.116587	126	112351	0.112149	88	88837	0.0990578	128	109601	0.116787	527	363408	0.145016	1005	689731	0.145709	209	159479	0.131052	776	551193	0.140786	885	605247	0.146221	319	231373	0.137873	824	617946	0.133345	351	274864	0.1277	338	244660	0.138151	782	516160	0.151503	939	641239	0.146435	397	280627	0.141469	1228	870319	0.141098	1823	1255320	0.145222	1151	774881	0.148539	472	572665	0.0824217	692	659847	0.104873	572	547327	0.104508	764	700874	0.109007	576	620121	0.0928851	757	716928	0.105589	719	719153	0.0999787	503	511927	0.0982562	671	707094	0.0948954	548	609847	0.0898586	503	511934	0.0982549	509	444919	0.114403	258	276629	0.0932657	353	376063	0.0938673	417	468122	0.0890793	219	242288	0.0903883	3304	5023868	0.0657661	5026	7696580	0.0653017	2556	3658833	0.0698583	2248	3703157	0.060705	5489	8201992	0.0669228	3372	5073633	0.0664613	3680	5424997	0.0678341	3545	5188490	0.0683243	2332	3537533	0.0659216	6865	6734866	0.101932	14335	14632076	0.0979697	9141	9354047	0.0977224	16338	15009471	0.108851	10890	11599140	0.0938863	11267	10856603	0.10378	9737	10240503	0.0950832	5748	6480609	0.0886954
Putative_hemin_transporter	0.0198585	0.000182845	0.00505008	0.00242564	6.2167e-06	4.54055e-05	0.0148085	0.0142547	0.0153531		3471	17641056	0.0196757	3434	17134547	0.0200414	16	457583	0.00349663	4	226443	0.00176645	12	550021	0.00218173	7	261276	0.00267916	14	387746	0.00361061	19	556385	0.0034149	86	768577	0.0111895	49	577407	0.00848622	61	668232	0.00912857	31	511458	0.0060611	32	718830	0.00445168	98	1487322	0.00658902	22	557173	0.0039485	41	494619	0.00828921	47	489161	0.00960829	39	711701	0.00547983	31	612408	0.00506198	28	545257	0.00513519	0	3	0	0	11465	0	2	122724	0.00162967	4	79860	0.00500877	1	22009	0.0045436	0	7533	0	3	63049	0.0047582	0	81882	0	767	18971562	0.00404289	122	3337752	0.00365515	211	5463310	0.00386213	256	7654278	0.00334453	169	4221851	0.00400298	483	9762399	0.00494755	2	170000	0.00117647	12	683370	0.001756	11	699459	0.00157264	2	82111	0.00243573	16	479156	0.0033392	11	529388	0.00207787	747	14078874	0.00530582	5	107081	0.00466936	4	95605	0.00418388	9	115793	0.00777249	8	112351	0.00712054	9	88837	0.0101309	10	109601	0.009124	14	363408	0.00385242	37	689731	0.00536441	13	159479	0.00815154	36	551193	0.00653129	26	605247	0.00429577	10	231373	0.00432203	29	617946	0.00469297	21	274864	0.00764014	14	244660	0.00572223	25	516160	0.00484346	34	641239	0.00530224	11	280627	0.00391979	51	870319	0.00585992	62	1255320	0.00493898	34	774881	0.00438777	72	572665	0.0125728	39	659847	0.00591046	28	547327	0.00511577	24	700874	0.0034243	32	620121	0.00516028	28	716928	0.00390555	35	719153	0.00486684	19	511927	0.00371147	35	707094	0.00494984	27	609847	0.00442734	33	511934	0.00644614	27	444919	0.00606852	8	276629	0.00289196	27	376063	0.00717965	22	468122	0.00469963	14	242288	0.00577825	205	5023868	0.00408052	355	7696580	0.00461244	183	3658833	0.00500159	134	3703157	0.00361853	314	8201992	0.00382834	208	5073633	0.00409963	274	5424997	0.00505069	242	5188490	0.00466417	136	3537533	0.00384449	539	6734866	0.00800313	1182	14632076	0.00807814	910	9354047	0.00972841	1253	15009471	0.00834806	941	11599140	0.00811267	805	10856603	0.00741484	620	10240503	0.00605439	463	6480609	0.00714439
Putative_sugar_ABC_transporter_(ytf_cluster)	0.0796373	0.000522291	0.0495001	0.0122641	0.000189165	0.000582124	0.0301372	0.0276617	0.0329358		14141	17641056	0.0801596	13556	17134547	0.079115	219	457583	0.0478602	79	226443	0.0348874	250	550021	0.0454528	110	261276	0.0421011	224	387746	0.0577698	303	556385	0.0544587	434	768577	0.056468	329	577407	0.0569789	353	668232	0.052826	248	511458	0.0484888	415	718830	0.0577327	932	1487322	0.062663	269	557173	0.0482794	304	494619	0.0614614	291	489161	0.0594896	385	711701	0.0540958	344	612408	0.0561717	324	545257	0.0594215	0	3	0	0	11465	0	34	122724	0.0277044	48	79860	0.0601052	13	22009	0.0590667	0	7533	0	23	63049	0.0364796	29	81882	0.0354168	10372	18971562	0.0546713	2209	3337752	0.0661823	3068	5463310	0.0561564	4207	7654278	0.0549627	2349	4221851	0.0556391	5135	9762399	0.0525998	75	170000	0.0441176	364	683370	0.0532654	310	699459	0.04432	42	82111	0.0511503	230	479156	0.0480011	307	529388	0.0579915	7883	14078874	0.0559917	60	107081	0.0560323	47	95605	0.0491606	47	115793	0.0405897	56	112351	0.0498438	66	88837	0.0742934	49	109601	0.0447076	166	363408	0.0456787	307	689731	0.0445101	77	159479	0.0482822	284	551193	0.0515246	320	605247	0.052871	100	231373	0.0432203	340	617946	0.055021	138	274864	0.0502066	115	244660	0.047004	256	516160	0.049597	274	641239	0.0427298	116	280627	0.041336	413	870319	0.0474539	559	1255320	0.0445305	390	774881	0.0503303	383	572665	0.0668803	305	659847	0.0462228	298	547327	0.0544464	313	700874	0.0446585	303	620121	0.0488614	275	716928	0.0383581	279	719153	0.0387956	199	511927	0.0388727	381	707094	0.0538825	233	609847	0.0382063	226	511934	0.0441463	212	444919	0.0476491	108	276629	0.0390415	140	376063	0.0372278	185	468122	0.0395196	90	242288	0.0371459	2865	5023868	0.0570278	4349	7696580	0.0565056	2049	3658833	0.0560015	2181	3703157	0.0588957	4689	8201992	0.057169	2719	5073633	0.0535908	3003	5424997	0.0553549	2953	5188490	0.0569144	2099	3537533	0.0593351	4060	6734866	0.0602833	8654	14632076	0.059144	5972	9354047	0.063844	8734	15009471	0.0581899	6874	11599140	0.059263	6558	10856603	0.0604056	6052	10240503	0.0590987	3838	6480609	0.0592228
Putative_sulfate_assimilation_cluster	0.0162074	4.62742e-05	0.00580491	0.00299735	3.90764e-05	0.000184812	0.0104025	0.00979239	0.010989		2851	17641056	0.0161612	2785	17134547	0.0162537	24	457583	0.00524495	20	226443	0.00883224	42	550021	0.00763607	11	261276	0.00421011	6	387746	0.0015474	43	556385	0.00772846	69	768577	0.00897763	45	577407	0.00779346	41	668232	0.00613559	30	511458	0.00586558	33	718830	0.00459079	118	1487322	0.00793372	30	557173	0.00538432	52	494619	0.0105131	29	489161	0.00592852	32	711701	0.00449627	53	612408	0.00865436	28	545257	0.00513519	0	3	0	0	11465	0	12	122724	0.00977804	8	79860	0.0100175	5	22009	0.022718	0	7533	0	3	63049	0.0047582	4	81882	0.00488508	587	18971562	0.0030941	137	3337752	0.00410456	241	5463310	0.00441125	295	7654278	0.00385405	141	4221851	0.00333977	434	9762399	0.00444563	18	170000	0.0105882	20	683370	0.00292667	28	699459	0.00400309	6	82111	0.00730718	16	479156	0.0033392	34	529388	0.00642251	1983	14078874	0.0140849	7	107081	0.00653711	6	95605	0.00627582	6	115793	0.00518166	10	112351	0.00890068	5	88837	0.00562829	12	109601	0.0109488	16	363408	0.00440276	25	689731	0.0036246	8	159479	0.00501633	18	551193	0.00326564	37	605247	0.00611321	7	231373	0.00302542	21	617946	0.00339836	7	274864	0.00254671	4	244660	0.00163492	16	516160	0.00309981	17	641239	0.00265112	12	280627	0.00427614	33	870319	0.00379171	45	1255320	0.00358474	19	774881	0.00245199	26	572665	0.00454018	33	659847	0.00500116	31	547327	0.00566389	37	700874	0.00527912	37	620121	0.00596658	43	716928	0.00599781	56	719153	0.00778694	24	511927	0.00468817	33	707094	0.00466699	29	609847	0.00475529	39	511934	0.00761817	16	444919	0.00359616	13	276629	0.00469943	21	376063	0.00558417	32	468122	0.00683582	17	242288	0.00701644	457	5023868	0.00909658	667	7696580	0.00866619	275	3658833	0.00751606	253	3703157	0.00683201	509	8201992	0.00620581	285	5073633	0.00561728	390	5424997	0.00718894	275	5188490	0.00530019	259	3537533	0.00732149	347	6734866	0.00515229	1033	14632076	0.00705983	606	9354047	0.00647848	886	15009471	0.00590294	739	11599140	0.00637116	564	10856603	0.005195	620	10240503	0.00605439	464	6480609	0.00715982
Putative_TldE-TldD_proteolytic_complex	0.0374309	0.000231222	0.0500822	0.0128786	0.00708437	0.0110478	-0.0126513	-0.015135	-0.00985876		6644	17641056	0.0376621	6374	17134547	0.0371997	262	457583	0.0572574	160	226443	0.070658	378	550021	0.0687246	170	261276	0.0650653	207	387746	0.0533855	245	556385	0.0440343	387	768577	0.0503528	299	577407	0.0517832	210	668232	0.0314262	202	511458	0.0394949	292	718830	0.0406216	557	1487322	0.0374499	337	557173	0.0604839	177	494619	0.0357851	159	489161	0.0325046	380	711701	0.0533932	364	612408	0.0594375	222	545257	0.0407147	0	3	0	0	11465	0	98	122724	0.079854	27	79860	0.0338092	14	22009	0.0636103	4	7533	0.0530997	12	63049	0.0190328	43	81882	0.0525146	11663	18971562	0.0614762	2328	3337752	0.0697475	3227	5463310	0.0590668	4724	7654278	0.0617171	2740	4221851	0.0649004	5260	9762399	0.0538802	109	170000	0.0641176	300	683370	0.0439001	260	699459	0.0371716	50	82111	0.0608932	215	479156	0.0448706	232	529388	0.0438242	9053	14078874	0.064302	54	107081	0.0504291	53	95605	0.0554364	61	115793	0.0526802	70	112351	0.0623047	51	88837	0.0574085	61	109601	0.0556564	167	363408	0.0459539	312	689731	0.045235	70	159479	0.0438929	244	551193	0.0442676	258	605247	0.0426272	110	231373	0.0475423	252	617946	0.0407803	140	274864	0.0509343	112	244660	0.0457778	197	516160	0.0381665	296	641239	0.0461606	121	280627	0.0431177	374	870319	0.0429727	569	1255320	0.0453271	344	774881	0.0443939	275	572665	0.0480211	326	659847	0.0494054	228	547327	0.041657	365	700874	0.0520778	257	620121	0.0414435	334	716928	0.0465877	323	719153	0.0449139	204	511927	0.0398494	350	707094	0.0494984	292	609847	0.0478809	226	511934	0.0441463	166	444919	0.0373102	117	276629	0.0422949	186	376063	0.0494598	201	468122	0.0429375	99	242288	0.0408605	3463	5023868	0.068931	5057	7696580	0.0657045	2343	3658833	0.0640368	2396	3703157	0.0647016	5156	8201992	0.0628628	3271	5073633	0.0644706	3456	5424997	0.0637051	3142	5188490	0.0605571	2339	3537533	0.0661195	3749	6734866	0.0556655	8141	14632076	0.055638	4699	9354047	0.0502349	7009	15009471	0.0466972	6313	11599140	0.0544264	5856	10856603	0.0539395	5904	10240503	0.0576534	3793	6480609	0.0585285
Putrescine_utilization_pathways	0.156002	0.00161847	0.0437527	0.0174649	7.9929e-06	5.62427e-05	0.11225	0.107964	0.11647		27806	17641056	0.157621	26453	17134547	0.154384	185	457583	0.0404298	94	226443	0.0415116	222	550021	0.0403621	109	261276	0.0417183	81	387746	0.02089	185	556385	0.0332504	167	768577	0.0217285	166	577407	0.0287492	176	668232	0.0263382	95	511458	0.0185744	232	718830	0.0322747	49	1487322	0.00329451	163	557173	0.0292548	171	494619	0.0345721	220	489161	0.044975	239	711701	0.0335815	227	612408	0.0370668	204	545257	0.0374135	0	3	0	0	11465	0	89	122724	0.0725205	57	79860	0.0713749	15	22009	0.0681539	4	7533	0.0530997	27	63049	0.0428238	43	81882	0.0525146	6102	18971562	0.0321639	721	3337752	0.0216014	1912	5463310	0.0349971	2933	7654278	0.0383184	1289	4221851	0.0305316	3472	9762399	0.035565	82	170000	0.0482353	369	683370	0.0539971	375	699459	0.0536129	47	82111	0.0572396	287	479156	0.059897	393	529388	0.0742367	5919	14078874	0.0420417	22	107081	0.0205452	22	95605	0.0230113	32	115793	0.0276355	42	112351	0.0373828	33	88837	0.0371467	28	109601	0.0255472	283	363408	0.0778739	434	689731	0.0629231	106	159479	0.0664664	359	551193	0.0651315	323	605247	0.0533666	141	231373	0.0609406	392	617946	0.063436	177	274864	0.0643955	192	244660	0.0784763	334	516160	0.0647086	430	641239	0.0670577	195	280627	0.0694873	574	870319	0.0659528	786	1255320	0.0626135	443	774881	0.0571701	377	572665	0.0658326	367	659847	0.055619	273	547327	0.0498788	354	700874	0.0505084	324	620121	0.0522479	388	716928	0.0541198	349	719153	0.0485293	285	511927	0.055672	375	707094	0.053034	319	609847	0.0523082	275	511934	0.0537179	284	444919	0.0638318	159	276629	0.0574777	220	376063	0.0585008	260	468122	0.0555411	143	242288	0.0590207	1371	5023868	0.0272897	2064	7696580	0.0268171	962	3658833	0.0262925	987	3703157	0.0266529	2056	8201992	0.0250671	1241	5073633	0.0244598	1429	5424997	0.026341	1337	5188490	0.0257686	946	3537533	0.0267418	2582	6734866	0.0383378	5510	14632076	0.037657	3292	9354047	0.0351933	5642	15009471	0.0375896	4523	11599140	0.0389943	3560	10856603	0.0327911	3284	10240503	0.0320687	2263	6480609	0.0349196
pVir_Plasmid_of_Campylobacter	0.067472	0.000355858	0.089418	0.0178734	0.0029325	0.0052712	-0.021946	-0.0255742	-0.0178901		11840	17641056	0.0671162	11622	17134547	0.0678279	459	457583	0.10031	236	226443	0.10422	604	550021	0.109814	275	261276	0.105253	321	387746	0.0827862	423	556385	0.0760265	661	768577	0.0860031	556	577407	0.0962926	616	668232	0.0921836	505	511458	0.0987373	580	718830	0.0806867	1316	1487322	0.0884812	513	557173	0.0920719	539	494619	0.108973	417	489161	0.085248	618	711701	0.0868342	539	612408	0.0880132	431	545257	0.0790453	0	3	0	0	11465	0	136	122724	0.110818	76	79860	0.0951665	21	22009	0.0954155	7	7533	0.0929245	48	63049	0.0761313	71	81882	0.0867101	18747	18971562	0.0988163	3583	3337752	0.107348	5791	5463310	0.105998	7648	7654278	0.099918	3805	4221851	0.0901263	8202	9762399	0.0840162	170	170000	0.1	584	683370	0.0854588	572	699459	0.0817775	86	82111	0.104736	514	479156	0.107272	441	529388	0.0833037	14499	14078874	0.102984	95	107081	0.0887179	60	95605	0.0627582	88	115793	0.0759977	100	112351	0.0890068	81	88837	0.0911782	97	109601	0.0885028	310	363408	0.0853036	533	689731	0.0772765	126	159479	0.0790073	505	551193	0.0916195	526	605247	0.0869067	204	231373	0.0881693	515	617946	0.0833406	246	274864	0.0894988	199	244660	0.0813374	426	516160	0.0825325	524	641239	0.0817168	264	280627	0.0940751	736	870319	0.0845667	914	1255320	0.0728101	575	774881	0.0742049	673	572665	0.117521	547	659847	0.082898	450	547327	0.0822178	581	700874	0.0828965	520	620121	0.0838546	504	716928	0.0702999	578	719153	0.0803723	406	511927	0.0793082	563	707094	0.0796217	500	609847	0.0819878	411	511934	0.0802838	357	444919	0.0802393	230	276629	0.0831438	318	376063	0.0845603	384	468122	0.0820299	187	242288	0.0771809	5506	5023868	0.109597	8367	7696580	0.108711	4394	3658833	0.120093	4035	3703157	0.108961	9080	8201992	0.110705	5677	5073633	0.111892	6333	5424997	0.116737	5589	5188490	0.107719	4042	3537533	0.11426	6235	6734866	0.0925779	14975	14632076	0.102344	9023	9354047	0.0964609	13594	15009471	0.0905695	10619	11599140	0.0915499	11108	10856603	0.102316	9764	10240503	0.0953469	5780	6480609	0.0891891
Pyridoxin(Vitamin_B6)_Degradation_Pathway	0.00123426	4.38573e-05	0.00448312	0.00243036	0.00199378	0.00380931	-0.00324886	-0.00375081	-0.00278294		210	17641056	0.0011904	219	17134547	0.00127812	10	457583	0.0021854	5	226443	0.00220806	13	550021	0.00236355	5	261276	0.00191369	12	387746	0.00309481	20	556385	0.00359463	62	768577	0.00806686	41	577407	0.00710071	27	668232	0.00404051	16	511458	0.00312831	36	718830	0.00500814	63	1487322	0.0042358	17	557173	0.00305112	34	494619	0.00687398	33	489161	0.00674625	29	711701	0.00407474	27	612408	0.00440883	10	545257	0.001834	0	3	0	0	11465	0	3	122724	0.00244451	2	79860	0.00250438	0	22009	0	0	7533	0	2	63049	0.00317214	3	81882	0.00366381	644	18971562	0.00339455	70	3337752	0.00209722	155	5463310	0.00283711	302	7654278	0.00394551	215	4221851	0.00509255	525	9762399	0.00537778	0	170000	0	28	683370	0.00409734	22	699459	0.00314529	2	82111	0.00243573	7	479156	0.0014609	3	529388	0.000566692	372	14078874	0.00264226	4	107081	0.00373549	5	95605	0.00522985	9	115793	0.00777249	3	112351	0.0026702	4	88837	0.00450263	10	109601	0.009124	31	363408	0.00853036	67	689731	0.00971393	15	159479	0.00940563	46	551193	0.00834553	47	605247	0.00776542	14	231373	0.00605084	39	617946	0.00631123	15	274864	0.00545724	19	244660	0.00776588	47	516160	0.0091057	48	641239	0.00748551	27	280627	0.00962131	68	870319	0.00781323	117	1255320	0.00932033	64	774881	0.00825933	10	572665	0.00174622	51	659847	0.00772906	22	547327	0.00401953	41	700874	0.00584984	45	620121	0.00725665	36	716928	0.00502142	31	719153	0.00431063	16	511927	0.00312545	46	707094	0.0065055	29	609847	0.00475529	31	511934	0.00605547	25	444919	0.005619	15	276629	0.00542242	18	376063	0.00478643	31	468122	0.00662221	13	242288	0.00536552	138	5023868	0.00274689	214	7696580	0.00278046	95	3658833	0.00259646	124	3703157	0.00334849	225	8201992	0.00274324	140	5073633	0.00275936	155	5424997	0.00285714	157	5188490	0.00302593	98	3537533	0.00277029	265	6734866	0.00393475	596	14632076	0.00407324	391	9354047	0.00418001	495	15009471	0.00329792	377	11599140	0.00325024	439	10856603	0.00404362	369	10240503	0.00360334	255	6480609	0.00393482
Pyridoxin_(Vitamin_B6)_Biosynthesis	0.249669	0.000231211	0.296501	0.053027	0.01023	0.0152722	-0.046832	-0.0562927	-0.034758		44085	17641056	0.2499	42740	17134547	0.249438	1619	457583	0.353816	803	226443	0.354615	1829	550021	0.332533	905	261276	0.346377	921	387746	0.237527	1647	556385	0.296018	2198	768577	0.285983	1628	577407	0.28195	1879	668232	0.28119	1594	511458	0.311658	2062	718830	0.286855	3725	1487322	0.25045	1603	557173	0.287702	1487	494619	0.300635	1535	489161	0.313803	1875	711701	0.263453	1779	612408	0.290493	1558	545257	0.285737	0	3	0	0	11465	0	422	122724	0.343861	291	79860	0.364388	84	22009	0.381662	21	7533	0.278773	211	63049	0.33466	307	81882	0.37493	59296	18971562	0.312552	10127	3337752	0.303408	16509	5463310	0.302179	23332	7654278	0.304823	12678	4221851	0.300295	29935	9762399	0.306636	635	170000	0.373529	2304	683370	0.337153	2471	699459	0.353273	334	82111	0.406766	1662	479156	0.34686	1847	529388	0.348893	44072	14078874	0.313036	383	107081	0.357673	287	95605	0.300194	349	115793	0.3014	327	112351	0.291052	234	88837	0.263404	289	109601	0.263684	1091	363408	0.300214	1946	689731	0.282139	437	159479	0.274017	1570	551193	0.284837	1681	605247	0.277738	666	231373	0.287847	1736	617946	0.280931	752	274864	0.27359	651	244660	0.266084	1409	516160	0.272977	1742	641239	0.271662	760	280627	0.270822	2552	870319	0.293226	3547	1255320	0.282557	2223	774881	0.286883	1508	572665	0.26333	1970	659847	0.298554	1620	547327	0.295984	1963	700874	0.280079	1754	620121	0.282848	2029	716928	0.283013	2115	719153	0.294096	1547	511927	0.302192	2025	707094	0.286383	1884	609847	0.30893	1496	511934	0.292225	1284	444919	0.288592	756	276629	0.27329	1106	376063	0.2941	1349	468122	0.288173	754	242288	0.3112	15660	5023868	0.311712	23404	7696580	0.304083	11554	3658833	0.315784	11283	3703157	0.304686	25522	8201992	0.311168	15661	5073633	0.308674	16722	5424997	0.30824	16033	5188490	0.309011	11055	3537533	0.312506	20525	6734866	0.304757	43764	14632076	0.299096	28520	9354047	0.304895	45664	15009471	0.304235	34118	11599140	0.294142	33244	10856603	0.30621	31132	10240503	0.304009	19246	6480609	0.296978
pyrimidine_conversions	0.42597	0.000245637	0.385702	0.0643054	0.0336012	0.0439635	0.0402688	0.0292314	0.053386		75189	17641056	0.426216	72946	17134547	0.425725	2078	457583	0.454125	1028	226443	0.453977	2808	550021	0.510526	1247	261276	0.477273	1408	387746	0.363124	2103	556385	0.377976	2950	768577	0.383826	2211	577407	0.382919	2584	668232	0.386692	2030	511458	0.396905	2769	718830	0.385209	5390	1487322	0.362396	2188	557173	0.392697	2019	494619	0.408193	1951	489161	0.398846	2777	711701	0.390192	2329	612408	0.380302	2018	545257	0.370101	0	3	0	0	11465	0	477	122724	0.388677	318	79860	0.398197	83	22009	0.377118	23	7533	0.305323	214	63049	0.339419	271	81882	0.330964	75923	18971562	0.400194	13716	3337752	0.410935	22524	5463310	0.412278	31162	7654278	0.407119	16085	4221851	0.380994	37208	9762399	0.381136	615	170000	0.361765	2547	683370	0.372712	2722	699459	0.389158	292	82111	0.355616	1859	479156	0.387974	2001	529388	0.377984	55334	14078874	0.393029	395	107081	0.36888	401	95605	0.419434	482	115793	0.41626	433	112351	0.385399	369	88837	0.415367	441	109601	0.402369	1528	363408	0.420464	2812	689731	0.407695	674	159479	0.422626	2202	551193	0.399497	2428	605247	0.401159	956	231373	0.413186	2599	617946	0.420587	1133	274864	0.412204	1030	244660	0.420992	2147	516160	0.415956	2672	641239	0.416693	1110	280627	0.395543	3608	870319	0.414561	5185	1255320	0.413042	3146	774881	0.405998	1987	572665	0.346974	2859	659847	0.433282	2136	547327	0.39026	2938	700874	0.419191	2516	620121	0.405727	2940	716928	0.410083	3080	719153	0.428282	2200	511927	0.429749	2861	707094	0.404614	2582	609847	0.423385	1958	511934	0.382471	1865	444919	0.419177	1111	276629	0.401621	1615	376063	0.429449	1857	468122	0.396691	959	242288	0.39581	18324	5023868	0.364739	28188	7696580	0.366241	13059	3658833	0.356917	13109	3703157	0.353995	29334	8201992	0.357645	18929	5073633	0.373086	19584	5424997	0.360996	19275	5188490	0.371495	13113	3537533	0.370682	24727	6734866	0.367149	54552	14632076	0.372825	37065	9354047	0.396246	59989	15009471	0.399674	43459	11599140	0.374674	42239	10856603	0.389063	38168	10240503	0.372716	24079	6480609	0.371555
Pyrimidine_utilization	0.0359176	0.00028202	0.0525326	0.0156203	0.00522291	0.00846523	-0.0166149	-0.0197716	-0.0132916		6386	17641056	0.0361996	6106	17134547	0.0356356	197	457583	0.0430523	64	226443	0.0282632	234	550021	0.0425438	114	261276	0.043632	235	387746	0.0606067	309	556385	0.0555371	566	768577	0.0736426	446	577407	0.0772419	423	668232	0.0633014	351	511458	0.0686273	347	718830	0.0482729	473	1487322	0.0318021	323	557173	0.0579712	432	494619	0.08734	360	489161	0.0735954	389	711701	0.0546578	333	612408	0.0543755	287	545257	0.0526357	0	3	0	0	11465	0	28	122724	0.0228154	21	79860	0.026296	6	22009	0.0272616	4	7533	0.0530997	28	63049	0.0444099	36	81882	0.0439657	9483	18971562	0.0499853	1805	3337752	0.0540783	2688	5463310	0.0492009	3799	7654278	0.0496324	2679	4221851	0.0634556	5259	9762399	0.05387	30	170000	0.0176471	279	683370	0.0408271	269	699459	0.0384583	23	82111	0.0280109	155	479156	0.0323485	190	529388	0.0358905	10092	14078874	0.0716819	53	107081	0.0494952	48	95605	0.0502066	55	115793	0.0474986	57	112351	0.0507339	45	88837	0.0506546	68	109601	0.0620432	218	363408	0.0599877	436	689731	0.063213	81	159479	0.0507904	334	551193	0.0605958	330	605247	0.0545232	112	231373	0.0484067	370	617946	0.0598758	140	274864	0.0509343	153	244660	0.0625358	280	516160	0.0542467	367	641239	0.057233	170	280627	0.0605786	485	870319	0.0557267	722	1255320	0.0575152	447	774881	0.0576863	589	572665	0.102852	322	659847	0.0487992	314	547327	0.0573697	321	700874	0.0458	327	620121	0.0527316	397	716928	0.0553752	371	719153	0.0515885	262	511927	0.0511792	343	707094	0.0485084	261	609847	0.0427976	294	511934	0.0574293	194	444919	0.0436034	117	276629	0.0422949	169	376063	0.0449393	219	468122	0.0467827	153	242288	0.063148	2585	5023868	0.0514544	3906	7696580	0.0507498	2083	3658833	0.0569307	1792	3703157	0.0483911	4370	8201992	0.0532797	2437	5073633	0.0480326	3011	5424997	0.0555023	2690	5188490	0.0518455	1908	3537533	0.0539359	4880	6734866	0.0724588	10361	14632076	0.0708102	6555	9354047	0.0700766	11306	15009471	0.0753258	8384	11599140	0.0722812	7898	10856603	0.0727484	7316	10240503	0.0714418	4572	6480609	0.0705489
Pyrrolnitrin_biosynthesis	0.0285477	0.00046988	0.000361396	0.000428115	1.7762e-06	1.69399e-05	0.0281863	0.0276576	0.0287183		5119	17641056	0.0290175	4811	17134547	0.0280778	3	457583	0.000655619	0	226443	0	5	550021	0.000909056	1	261276	0.000382737	3	387746	0.000773702	3	556385	0.000539195	2	768577	0.000260221	0	577407	0	1	668232	0.000149649	0	511458	0	1	718830	0.000139115	0	1487322	0	2	557173	0.000358955	1	494619	0.000202176	0	489161	0	1	711701	0.000140508	2	612408	0.00032658	4	545257	0.000733599	0	3	0	0	11465	0	0	122724	0	0	79860	0	0	22009	0	0	7533	0	0	63049	0	0	81882	0	69	18971562	0.000363702	21	3337752	0.000629166	16	5463310	0.000292863	28	7654278	0.000365809	21	4221851	0.000497412	26	9762399	0.000266328	0	170000	0	0	683370	0	3	699459	0.000428903	0	82111	0	3	479156	0.000626101	0	529388	0	102	14078874	0.00072449	0	107081	0	0	95605	0	3	115793	0.00259083	2	112351	0.00178014	0	88837	0	0	109601	0	1	363408	0.000275173	3	689731	0.000434952	0	159479	0	1	551193	0.000181425	1	605247	0.000165222	0	231373	0	6	617946	0.000970959	1	274864	0.000363816	0	244660	0	3	516160	0.000581215	4	641239	0.000623792	6	280627	0.00213807	4	870319	0.000459602	1	1255320	7.9661e-05	0	774881	0	2	572665	0.000349244	5	659847	0.000757751	3	547327	0.000548118	1	700874	0.000142679	2	620121	0.000322518	4	716928	0.000557936	2	719153	0.000278105	2	511927	0.000390681	3	707094	0.000424272	1	609847	0.000163976	2	511934	0.000390675	0	444919	0	2	276629	0.00072299	2	376063	0.000531826	3	468122	0.000640859	0	242288	0	19	5023868	0.000378195	32	7696580	0.000415769	14	3658833	0.000382636	38	3703157	0.00102615	70	8201992	0.000853451	10	5073633	0.000197097	27	5424997	0.000497696	30	5188490	0.000578203	2	3537533	5.65366e-05	22	6734866	0.000326658	68	14632076	0.000464732	39	9354047	0.000416932	42	15009471	0.000279823	36	11599140	0.000310368	26	10856603	0.000239486	33	10240503	0.00032225	15	6480609	0.00023146
Pyrroloquinoline_Quinone_biosynthesis	0.0397387	0.000268234	0.0276609	0.00851445	0.001746	0.00338068	0.0120778	0.0102406	0.0138901		6963	17641056	0.0394704	6855	17134547	0.0400069	118	457583	0.0257877	49	226443	0.021639	153	550021	0.0278171	60	261276	0.0229642	170	387746	0.0438431	266	556385	0.0478086	271	768577	0.03526	223	577407	0.0386209	202	668232	0.030229	153	511458	0.0299145	297	718830	0.0413171	442	1487322	0.0297178	213	557173	0.0382287	188	494619	0.0380091	221	489161	0.0451794	271	711701	0.0380778	231	612408	0.03772	195	545257	0.035763	0	3	0	0	11465	0	37	122724	0.030149	13	79860	0.0162785	0	22009	0	2	7533	0.0265498	29	63049	0.045996	28	81882	0.0341955	4006	18971562	0.0211158	584	3337752	0.0174968	1135	5463310	0.020775	1616	7654278	0.0211124	1487	4221851	0.0352215	2800	9762399	0.0286815	47	170000	0.0276471	239	683370	0.0349737	323	699459	0.0461785	19	82111	0.0231394	163	479156	0.0340181	161	529388	0.0304125	2890	14078874	0.0205272	28	107081	0.0261484	20	95605	0.0209194	27	115793	0.0233175	45	112351	0.040053	23	88837	0.0258901	24	109601	0.0218976	105	363408	0.0288931	221	689731	0.0320415	40	159479	0.0250817	162	551193	0.0293908	174	605247	0.0287486	64	231373	0.027661	202	617946	0.0326889	81	274864	0.0294691	68	244660	0.0277937	127	516160	0.0246048	151	641239	0.0235482	90	280627	0.032071	282	870319	0.0324019	412	1255320	0.0328203	246	774881	0.0317468	146	572665	0.0254948	167	659847	0.0253089	135	547327	0.0246653	178	700874	0.0253969	165	620121	0.0266077	198	716928	0.0276178	212	719153	0.0294791	147	511927	0.028715	208	707094	0.0294162	165	609847	0.027056	119	511934	0.0232452	110	444919	0.0247236	79	276629	0.0285581	115	376063	0.03058	119	468122	0.0254207	51	242288	0.0210493	1038	5023868	0.0206614	1566	7696580	0.0203467	662	3658833	0.0180932	898	3703157	0.0242496	1705	8201992	0.0207876	951	5073633	0.018744	918	5424997	0.0169217	1043	5188490	0.0201022	666	3537533	0.0188267	2122	6734866	0.0315077	4630	14632076	0.0316428	2475	9354047	0.0264591	3943	15009471	0.0262701	3433	11599140	0.029597	2596	10856603	0.0239117	3357	10240503	0.0327816	1858	6480609	0.0286701
Pyrrolysine	0	0	1.5746e-05	7.10596e-05	0.0265459	0.0355795	-1.27803e-05	-2.06817e-05	-4.87895e-06	heuristic: statistics calculated with Fisher's test	0	17641056	0	0	17134547	0	0	457583	0	0	226443	0	0	550021	0	0	261276	0	0	387746	0	0	556385	0	0	768577	0	2	577407	0.000346376	0	668232	0	0	511458	0	0	718830	0	0	1487322	0	0	557173	0	0	494619	0	0	489161	0	0	711701	0	0	612408	0	0	545257	0	0	3	0	0	11465	0	0	122724	0	0	79860	0	0	22009	0	0	7533	0	0	63049	0	0	81882	0	0	18971562	0	0	3337752	0	0	5463310	0	0	7654278	0	0	4221851	0	12	9762399	0.000122921	0	170000	0	0	683370	0	0	699459	0	0	82111	0	0	479156	0	0	529388	0	3	14078874	2.13085e-05	0	107081	0	0	95605	0	0	115793	0	0	112351	0	0	88837	0	0	109601	0	0	363408	0	1	689731	0.000144984	0	159479	0	3	551193	0.000544274	0	605247	0	0	231373	0	0	617946	0	0	274864	0	0	244660	0	1	516160	0.000193738	0	641239	0	0	280627	0	0	870319	0	0	1255320	0	0	774881	0	0	572665	0	0	659847	0	0	547327	0	0	700874	0	0	620121	0	0	716928	0	0	719153	0	0	511927	0	0	707094	0	0	609847	0	0	511934	0	0	444919	0	0	276629	0	0	376063	0	0	468122	0	0	242288	0	0	5023868	0	0	7696580	0	0	3658833	0	0	3703157	0	0	8201992	0	0	5073633	0	0	5424997	0	0	5188490	0	0	3537533	0	2	6734866	2.96962e-05	0	14632076	0	1	9354047	1.06906e-05	0	15009471	0	0	11599140	0	0	10856603	0	2	10240503	1.95303e-05	2	6480609	3.08613e-05
Pyruvate:ferredoxin_oxidoreductase	0.0352874	0.000311327	0.0321455	0.0220469	0.390061	0.414867	0.00314197	-0.00168142	0.00756285		6280	17641056	0.0355988	5993	17134547	0.0349761	2	457583	0.000437079	3	226443	0.00132484	16	550021	0.00290898	3	261276	0.00114821	456	387746	0.117603	369	556385	0.066321	370	768577	0.0481409	329	577407	0.0569789	317	668232	0.0474386	254	511458	0.0496619	441	718830	0.0613497	621	1487322	0.0417529	376	557173	0.0674835	249	494619	0.0503418	289	489161	0.0590808	495	711701	0.0695517	377	612408	0.0615603	408	545257	0.0748271	0	3	0	0	11465	0	32	122724	0.0260748	11	79860	0.0137741	13	22009	0.0590667	6	7533	0.0796495	11	63049	0.0174467	68	81882	0.0830463	10185	18971562	0.0536856	2019	3337752	0.0604898	2313	5463310	0.042337	4166	7654278	0.0544271	1371	4221851	0.0324739	8626	9762399	0.0883594	16	170000	0.00941176	209	683370	0.0305837	140	699459	0.0200155	14	82111	0.0170501	64	479156	0.0133568	99	529388	0.0187008	2833	14078874	0.0201223	21	107081	0.0196113	11	95605	0.0115057	17	115793	0.0146814	19	112351	0.0169113	25	88837	0.0281414	0	109601	0	142	363408	0.0390745	294	689731	0.0426253	68	159479	0.0426388	178	551193	0.0322936	210	605247	0.0346966	93	231373	0.0401948	205	617946	0.0331744	92	274864	0.0334711	120	244660	0.0490477	180	516160	0.0348729	241	641239	0.0375835	88	280627	0.0313584	322	870319	0.0369979	473	1255320	0.0376796	321	774881	0.0414257	97	572665	0.0169383	196	659847	0.0297039	164	547327	0.0299638	215	700874	0.030676	161	620121	0.0259627	222	716928	0.0309655	226	719153	0.0314259	176	511927	0.0343799	185	707094	0.0261634	182	609847	0.0298436	174	511934	0.0339888	149	444919	0.0334892	71	276629	0.0256661	120	376063	0.0319095	131	468122	0.0279842	74	242288	0.0305422	682	5023868	0.0135752	1011	7696580	0.0131357	344	3658833	0.0094019	747	3703157	0.020172	1867	8201992	0.0227628	716	5073633	0.0141122	505	5424997	0.00930876	992	5188490	0.0191192	459	3537533	0.0129751	895	6734866	0.0132891	1942	14632076	0.0132722	787	9354047	0.00841347	641	15009471	0.00427064	3288	11599140	0.0283469	586	10856603	0.00539764	1835	10240503	0.017919	1198	6480609	0.0184859
Pyruvate_Alanine_Serine_Interconversions	0.300475	0.00120756	0.153695	0.0271122	6.2167e-06	4.81481e-05	0.14678	0.141329	0.153029		52794	17641056	0.299268	51692	17134547	0.301683	749	457583	0.163686	400	226443	0.176645	889	550021	0.16163	377	261276	0.144292	522	387746	0.134624	750	556385	0.134799	1172	768577	0.15249	880	577407	0.152405	1011	668232	0.151295	770	511458	0.15055	956	718830	0.132994	1823	1487322	0.122569	732	557173	0.131378	742	494619	0.150014	703	489161	0.143715	980	711701	0.137698	906	612408	0.147941	763	545257	0.139934	0	3	0	0	11465	0	210	122724	0.171116	134	79860	0.167794	25	22009	0.11359	15	7533	0.199124	91	63049	0.144332	116	81882	0.141667	29153	18971562	0.153667	5102	3337752	0.152857	8442	5463310	0.154522	12387	7654278	0.161831	6159	4221851	0.145884	14549	9762399	0.149031	272	170000	0.16	1047	683370	0.153211	1099	699459	0.157121	126	82111	0.153451	705	479156	0.147134	914	529388	0.172652	24843	14078874	0.176456	161	107081	0.150353	166	95605	0.173631	183	115793	0.158041	159	112351	0.141521	152	88837	0.1711	157	109601	0.143247	533	363408	0.146667	1102	689731	0.159772	259	159479	0.162404	883	551193	0.160198	1030	605247	0.170178	381	231373	0.164669	889	617946	0.143864	348	274864	0.126608	362	244660	0.14796	783	516160	0.151697	922	641239	0.143784	454	280627	0.161781	1404	870319	0.16132	1885	1255320	0.150161	1116	774881	0.144022	1200	572665	0.209547	957	659847	0.145034	863	547327	0.157675	1219	700874	0.173926	921	620121	0.148519	1058	716928	0.147574	1049	719153	0.145866	896	511927	0.175025	1186	707094	0.167729	989	609847	0.162172	819	511934	0.159982	694	444919	0.155983	441	276629	0.159419	610	376063	0.162207	736	468122	0.157224	414	242288	0.170871	8476	5023868	0.168715	12904	7696580	0.167659	6535	3658833	0.178609	6111	3703157	0.165021	13537	8201992	0.165045	8417	5073633	0.165897	9452	5424997	0.174231	8209	5188490	0.158216	5926	3537533	0.167518	11293	6734866	0.16768	24215	14632076	0.165493	15534	9354047	0.166067	25149	15009471	0.167554	20250	11599140	0.174582	18624	10856603	0.171545	17308	10240503	0.169015	10693	6480609	0.165
Pyruvate_metabolism_I:_anaplerotic_reactions,_PEP	0.369734	0.000526986	0.349107	0.0640918	0.133478	0.151757	0.0206278	0.00920614	0.0330847		65318	17641056	0.370261	63262	17134547	0.369207	1712	457583	0.37414	865	226443	0.381995	2274	550021	0.413439	941	261276	0.360156	1433	387746	0.369572	1989	556385	0.357486	2595	768577	0.337637	2112	577407	0.365773	2385	668232	0.356912	1872	511458	0.366012	2390	718830	0.332485	5209	1487322	0.350227	1905	557173	0.341905	1768	494619	0.357447	1704	489161	0.348352	2534	711701	0.356048	2221	612408	0.362667	1944	545257	0.356529	0	3	0	0	11465	0	544	122724	0.443271	405	79860	0.507137	95	22009	0.431642	31	7533	0.411523	253	63049	0.401275	391	81882	0.477516	70639	18971562	0.372342	13350	3337752	0.39997	20293	5463310	0.371441	28661	7654278	0.374444	15434	4221851	0.365574	37267	9762399	0.38174	731	170000	0.43	2780	683370	0.406807	2774	699459	0.396592	332	82111	0.404331	1762	479156	0.36773	2084	529388	0.393662	55325	14078874	0.392965	331	107081	0.309112	290	95605	0.303331	370	115793	0.319536	327	112351	0.291052	343	88837	0.3861	357	109601	0.325727	1174	363408	0.323053	2149	689731	0.311571	510	159479	0.319791	1738	551193	0.315316	1850	605247	0.30566	687	231373	0.296923	1927	617946	0.31184	892	274864	0.324524	752	244660	0.307365	1606	516160	0.311144	2115	641239	0.32983	911	280627	0.32463	2723	870319	0.312874	3947	1255320	0.314422	2464	774881	0.317984	1928	572665	0.336672	2136	659847	0.323711	1799	547327	0.328688	2395	700874	0.341716	2066	620121	0.333161	2419	716928	0.337412	2373	719153	0.329972	1789	511927	0.349464	2293	707094	0.324285	1999	609847	0.327787	1635	511934	0.319377	1567	444919	0.352199	939	276629	0.339444	1226	376063	0.326009	1671	468122	0.356958	752	242288	0.310374	18825	5023868	0.374711	28323	7696580	0.367995	13559	3658833	0.370583	14105	3703157	0.380891	31458	8201992	0.383541	18539	5073633	0.365399	19700	5424997	0.363134	19597	5188490	0.377701	13348	3537533	0.377325	24161	6734866	0.358745	52455	14632076	0.358493	32617	9354047	0.348694	55862	15009471	0.372178	42287	11599140	0.36457	38894	10856603	0.358252	37469	10240503	0.36589	23398	6480609	0.361046
Pyruvate_metabolism_II:_acetyl-CoA,_acetogenesis_from_pyruvate	0.592769	0.000171297	0.54007	0.0911644	0.0419947	0.0536676	0.0526998	0.03644	0.0717824		104601	17641056	0.592941	101539	17134547	0.592598	2331	457583	0.509416	1162	226443	0.513153	2784	550021	0.506162	1311	261276	0.501768	2290	387746	0.590593	3093	556385	0.55591	3873	768577	0.503918	3093	577407	0.535671	3512	668232	0.525566	2579	511458	0.504245	3851	718830	0.535732	6326	1487322	0.425328	3017	557173	0.541484	2607	494619	0.527072	2534	489161	0.51803	4034	711701	0.566811	3476	612408	0.567595	3143	545257	0.576425	0	3	0	0	11465	0	784	122724	0.638832	491	79860	0.614826	123	22009	0.558862	42	7533	0.557547	346	63049	0.54878	511	81882	0.624069	100945	18971562	0.532086	17273	3337752	0.517504	29833	5463310	0.546061	42377	7654278	0.553638	23749	4221851	0.562526	57492	9762399	0.588913	1050	170000	0.617647	4431	683370	0.648404	4450	699459	0.636206	498	82111	0.606496	3113	479156	0.649684	3381	529388	0.638662	72448	14078874	0.514587	499	107081	0.466002	497	95605	0.519847	631	115793	0.544938	524	112351	0.466395	442	88837	0.49754	536	109601	0.489047	2143	363408	0.589695	3940	689731	0.571237	899	159479	0.563711	3290	551193	0.596887	3651	605247	0.603225	1400	231373	0.605084	3613	617946	0.584679	1567	274864	0.5701	1427	244660	0.583258	2938	516160	0.569203	3745	641239	0.584026	1616	280627	0.575853	4947	870319	0.568412	7003	1255320	0.557866	4313	774881	0.556602	2949	572665	0.514961	3642	659847	0.551946	3102	547327	0.566754	3893	700874	0.555449	3647	620121	0.588111	4036	716928	0.562958	3950	719153	0.549257	3000	511927	0.586021	3874	707094	0.547876	3439	609847	0.563912	2944	511934	0.575074	2589	444919	0.581904	1560	276629	0.563932	2290	376063	0.608941	2719	468122	0.580831	1399	242288	0.577412	24543	5023868	0.488528	37126	7696580	0.48237	18251	3658833	0.49882	19043	3703157	0.514237	41481	8201992	0.505743	24317	5073633	0.479282	26420	5424997	0.487005	25319	5188490	0.487984	17358	3537533	0.490681	37400	6734866	0.555319	80291	14632076	0.548733	50623	9354047	0.541188	83124	15009471	0.55381	65304	11599140	0.563007	58662	10856603	0.540335	55519	10240503	0.542151	35522	6480609	0.548127
Queuosine-Archaeosine_Biosynthesis	0.30874	0.00130897	0.214459	0.0450806	0.000301066	0.000795034	0.0942818	0.0857714	0.104495		54696	17641056	0.310049	52677	17134547	0.307432	895	457583	0.195593	492	226443	0.217273	1263	550021	0.229628	524	261276	0.200554	836	387746	0.215605	1282	556385	0.230416	1834	768577	0.238623	1327	577407	0.229821	1747	668232	0.261436	1369	511458	0.267666	1433	718830	0.199352	3818	1487322	0.256703	1139	557173	0.204425	1222	494619	0.247059	1141	489161	0.233257	1504	711701	0.211325	1332	612408	0.217502	1138	545257	0.208709	0	3	0	0	11465	0	229	122724	0.186598	111	79860	0.138993	32	22009	0.145395	17	7533	0.225674	99	63049	0.157021	143	81882	0.174642	42128	18971562	0.222059	7529	3337752	0.225571	11837	5463310	0.216664	16882	7654278	0.220556	9161	4221851	0.21699	20209	9762399	0.207009	209	170000	0.122941	1137	683370	0.166381	1088	699459	0.155549	141	82111	0.171719	817	479156	0.170508	972	529388	0.183608	34584	14078874	0.245645	293	107081	0.273625	219	95605	0.229068	276	115793	0.238356	249	112351	0.221627	204	88837	0.229634	284	109601	0.259122	721	363408	0.1984	1369	689731	0.198483	345	159479	0.216329	1101	551193	0.199749	1198	605247	0.197936	423	231373	0.182822	1239	617946	0.200503	533	274864	0.193914	489	244660	0.199869	1072	516160	0.207688	1407	641239	0.219419	631	280627	0.224854	1791	870319	0.205787	2626	1255320	0.20919	1576	774881	0.203386	1892	572665	0.330385	1382	659847	0.209442	1276	547327	0.233133	1579	700874	0.22529	1408	620121	0.227052	1468	716928	0.204763	1630	719153	0.226656	1114	511927	0.217609	1519	707094	0.214823	1242	609847	0.203658	1134	511934	0.221513	960	444919	0.21577	572	276629	0.206775	773	376063	0.205551	969	468122	0.206997	489	242288	0.201826	13297	5023868	0.264677	20538	7696580	0.266846	9783	3658833	0.26738	9413	3703157	0.254189	21446	8201992	0.261473	13533	5073633	0.266732	14540	5424997	0.268019	13308	5188490	0.256491	9003	3537533	0.254499	16105	6734866	0.239129	34344	14632076	0.234717	22273	9354047	0.238111	35429	15009471	0.236044	26669	11599140	0.229922	26899	10856603	0.247766	24352	10240503	0.237801	15644	6480609	0.241397
Quinate_degradation	0.0266692	7.21246e-05	0.0181989	0.00510925	0.000702487	0.00161488	0.00847029	0.00745339	0.00951339		4692	17641056	0.026597	4582	17134547	0.0267413	82	457583	0.0179202	55	226443	0.0242887	101	550021	0.0183629	55	261276	0.0210505	64	387746	0.0165057	85	556385	0.0152772	171	768577	0.0222489	104	577407	0.0180116	152	668232	0.0227466	112	511458	0.0218982	127	718830	0.0176676	314	1487322	0.0211118	79	557173	0.0141787	85	494619	0.0171849	78	489161	0.0159457	152	711701	0.0213573	134	612408	0.0218808	113	545257	0.0207242	0	3	0	0	11465	0	17	122724	0.0138522	8	79860	0.0100175	1	22009	0.0045436	0	7533	0	5	63049	0.00793034	14	81882	0.0170978	3416	18971562	0.0180059	523	3337752	0.0156692	1042	5463310	0.0190727	1344	7654278	0.0175588	702	4221851	0.0166278	1712	9762399	0.0175367	26	170000	0.0152941	101	683370	0.0147797	102	699459	0.0145827	14	82111	0.0170501	87	479156	0.0181569	80	529388	0.0151118	2721	14078874	0.0193268	30	107081	0.0280162	24	95605	0.0251033	36	115793	0.03109	16	112351	0.0142411	23	88837	0.0258901	33	109601	0.0301092	56	363408	0.0154097	129	689731	0.0187029	32	159479	0.0200653	96	551193	0.0174168	121	605247	0.0199918	50	231373	0.0216101	122	617946	0.0197428	66	274864	0.0240119	42	244660	0.0171667	69	516160	0.0133679	133	641239	0.0207411	55	280627	0.019599	177	870319	0.0203374	229	1255320	0.0182424	129	774881	0.0166477	79	572665	0.0137952	118	659847	0.0178829	98	547327	0.0179052	152	700874	0.0216872	102	620121	0.0164484	136	716928	0.0189698	146	719153	0.0203017	77	511927	0.0150412	135	707094	0.0190922	124	609847	0.020333	84	511934	0.0164084	96	444919	0.021577	71	276629	0.0256661	72	376063	0.0191457	94	468122	0.0200802	38	242288	0.0156838	932	5023868	0.0185514	1482	7696580	0.0192553	684	3658833	0.0186945	745	3703157	0.020118	1490	8201992	0.0181663	917	5073633	0.0180738	1028	5424997	0.0189493	1028	5188490	0.0198131	708	3537533	0.0200139	1402	6734866	0.020817	2814	14632076	0.0192317	2169	9354047	0.0231878	2838	15009471	0.0189081	2176	11599140	0.01876	2327	10856603	0.021434	2136	10240503	0.0208584	1268	6480609	0.0195661
Quinolinic_acid_and_its_derivatives	0.0154361	5.32905e-07	0.0231603	0.00583918	0.00196359	0.00376409	-0.00772413	-0.0089571	-0.00648446		2723	17641056	0.0154356	2645	17134547	0.0154366	99	457583	0.0216354	58	226443	0.0256135	128	550021	0.0232718	68	261276	0.0260261	109	387746	0.0281112	120	556385	0.0215678	155	768577	0.0201671	156	577407	0.0270173	162	668232	0.0242431	118	511458	0.0230713	133	718830	0.0185023	373	1487322	0.0250786	116	557173	0.0208194	88	494619	0.0177915	115	489161	0.0235096	152	711701	0.0213573	163	612408	0.0266162	118	545257	0.0216412	0	3	0	0	11465	0	35	122724	0.0285193	14	79860	0.0175307	2	22009	0.00908719	1	7533	0.0132749	29	63049	0.045996	15	81882	0.018319	4458	18971562	0.0234983	943	3337752	0.0282525	1365	5463310	0.0249849	1773	7654278	0.0231635	1048	4221851	0.0248232	2255	9762399	0.0230988	55	170000	0.0323529	158	683370	0.0231207	131	699459	0.0187288	23	82111	0.0280109	115	479156	0.0240005	106	529388	0.0200231	3177	14078874	0.0225657	29	107081	0.0270823	28	95605	0.0292872	17	115793	0.0146814	16	112351	0.0142411	18	88837	0.0202618	20	109601	0.018248	67	363408	0.0184366	164	689731	0.0237774	42	159479	0.0263358	121	551193	0.0219524	100	605247	0.0165222	50	231373	0.0216101	184	617946	0.0297761	65	274864	0.0236481	56	244660	0.0228889	120	516160	0.0232486	143	641239	0.0223006	74	280627	0.0263695	193	870319	0.0221758	280	1255320	0.0223051	167	774881	0.0215517	116	572665	0.0202562	142	659847	0.0215201	161	547327	0.0294157	154	700874	0.0219726	172	620121	0.0277365	187	716928	0.0260835	178	719153	0.0247513	125	511927	0.0244175	162	707094	0.0229107	148	609847	0.0242684	130	511934	0.0253939	86	444919	0.0193294	72	276629	0.0260276	63	376063	0.0167525	107	468122	0.0228573	36	242288	0.0148584	1291	5023868	0.0256973	1808	7696580	0.023491	983	3658833	0.0268665	964	3703157	0.0260318	2053	8201992	0.0250305	1137	5073633	0.02241	1490	5424997	0.0274655	1303	5188490	0.0251133	907	3537533	0.0256393	1804	6734866	0.026786	4034	14632076	0.0275696	2843	9354047	0.0303933	4446	15009471	0.0296213	3162	11599140	0.0272606	3164	10856603	0.0291436	2676	10240503	0.0261315	1854	6480609	0.0286084
Quinone_oxidoreductase_family	0.061493	0.000306156	0.0653657	0.0159981	0.20936	0.232309	-0.00387275	-0.00699386	-0.00053062		10794	17641056	0.0611868	10589	17134547	0.0617991	242	457583	0.0528866	116	226443	0.051227	272	550021	0.0494527	138	261276	0.0528177	256	387746	0.0660226	434	556385	0.0780035	683	768577	0.0888655	518	577407	0.0897114	462	668232	0.0691377	329	511458	0.0643259	596	718830	0.0829125	884	1487322	0.0594357	448	557173	0.0804059	391	494619	0.0790507	357	489161	0.0729821	492	711701	0.0691302	447	612408	0.0729906	448	545257	0.0821631	0	3	0	0	11465	0	81	122724	0.0660018	50	79860	0.0626096	9	22009	0.0408924	0	7533	0	39	63049	0.0618567	66	81882	0.0806038	11461	18971562	0.0604115	1738	3337752	0.052071	2998	5463310	0.0548752	4664	7654278	0.0609332	3346	4221851	0.0792543	7366	9762399	0.0754528	84	170000	0.0494118	291	683370	0.0425831	395	699459	0.0564722	54	82111	0.0657646	172	479156	0.0358965	206	529388	0.0389129	8791	14078874	0.0624411	89	107081	0.0831147	66	95605	0.069034	85	115793	0.0734069	73	112351	0.0649749	77	88837	0.0866756	74	109601	0.0675176	248	363408	0.0682429	489	689731	0.0708972	88	159479	0.0551797	405	551193	0.073477	415	605247	0.068567	131	231373	0.0566185	452	617946	0.0731455	177	274864	0.0643955	159	244660	0.0649881	355	516160	0.0687771	428	641239	0.0667458	201	280627	0.0716253	591	870319	0.0679061	814	1255320	0.064844	561	774881	0.0723982	355	572665	0.0619909	426	659847	0.0645604	341	547327	0.0623028	450	700874	0.0642055	346	620121	0.0557956	413	716928	0.0576069	460	719153	0.0639641	342	511927	0.0668064	478	707094	0.0676006	395	609847	0.0647703	351	511934	0.0685635	274	444919	0.0615842	171	276629	0.0618156	228	376063	0.0606281	327	468122	0.0698536	173	242288	0.0714026	3932	5023868	0.0782664	6068	7696580	0.0788402	2990	3658833	0.08172	2872	3703157	0.0775554	6139	8201992	0.0748477	3799	5073633	0.0748773	4233	5424997	0.0780277	3816	5188490	0.0735474	2777	3537533	0.078501	5290	6734866	0.0785465	11537	14632076	0.0788473	6301	9354047	0.0673612	10681	15009471	0.0711617	9005	11599140	0.0776351	7687	10856603	0.0708048	7773	10240503	0.0759045	5095	6480609	0.0786192
Quorum-sensing_in_Vibrio	0.00972992	7.10759e-05	0.000374761	0.000536409	0	0	0.00935516	0.00921308	0.00950204		1729	17641056	0.009801	1655	17134547	0.00965885	0	457583	0	0	226443	0	0	550021	0	1	261276	0.000382737	1	387746	0.000257901	0	556385	0	7	768577	0.000910774	0	577407	0	2	668232	0.000299297	5	511458	0.000977597	1	718830	0.000139115	0	1487322	0	1	557173	0.000179477	2	494619	0.000404352	2	489161	0.000408863	1	711701	0.000140508	1	612408	0.00016329	0	545257	0	0	3	0	0	11465	0	0	122724	0	0	79860	0	1	22009	0.0045436	0	7533	0	0	63049	0	0	81882	0	52	18971562	0.000274094	8	3337752	0.000239682	6	5463310	0.000109824	12	7654278	0.000156775	8	4221851	0.00018949	31	9762399	0.000317545	0	170000	0	1	683370	0.000146334	0	699459	0	0	82111	0	0	479156	0	0	529388	0	49	14078874	0.000348039	0	107081	0	1	95605	0.00104597	1	115793	0.00086361	1	112351	0.000890068	0	88837	0	0	109601	0	3	363408	0.000825518	2	689731	0.000289968	0	159479	0	0	551193	0	5	605247	0.000826109	0	231373	0	1	617946	0.000161826	2	274864	0.000727633	1	244660	0.00040873	5	516160	0.000968692	0	641239	0	1	280627	0.000356345	2	870319	0.000229801	5	1255320	0.000398305	1	774881	0.000129052	1	572665	0.000174622	3	659847	0.000454651	2	547327	0.000365412	1	700874	0.000142679	3	620121	0.000483777	1	716928	0.000139484	6	719153	0.000834315	5	511927	0.000976702	0	707094	0	3	609847	0.000491927	5	511934	0.000976688	2	444919	0.00044952	0	276629	0	0	376063	0	1	468122	0.00021362	1	242288	0.000412732	24	5023868	0.00047772	40	7696580	0.000519711	20	3658833	0.000546622	20	3703157	0.00054008	53	8201992	0.000646184	39	5073633	0.00076868	28	5424997	0.000516129	46	5188490	0.000886578	13	3537533	0.000367488	38	6734866	0.000564228	81	14632076	0.000553578	69	9354047	0.000737649	102	15009471	0.000679571	66	11599140	0.000569008	81	10856603	0.00074609	47	10240503	0.000458962	29	6480609	0.000447489
Quorum_Sensing:_Autoinducer-2_Synthesis	0.0290938	0.000104563	0.0517567	0.015676	0.00128686	0.00259168	-0.022663	-0.0256414	-0.0193835		5114	17641056	0.0289892	5003	17134547	0.0291983	228	457583	0.049827	105	226443	0.0463693	232	550021	0.0421802	131	261276	0.0501386	240	387746	0.0618962	253	556385	0.0454721	294	768577	0.0382525	252	577407	0.0436434	234	668232	0.0350178	208	511458	0.0406681	366	718830	0.0509161	1058	1487322	0.0711346	256	557173	0.0459462	247	494619	0.0499374	259	489161	0.0529478	308	711701	0.0432766	302	612408	0.0493135	235	545257	0.0430989	0	3	0	0	11465	0	98	122724	0.079854	67	79860	0.0838968	9	22009	0.0408924	7	7533	0.0929245	73	63049	0.115783	50	81882	0.0610635	9647	18971562	0.0508498	1874	3337752	0.0561456	2857	5463310	0.0522943	3956	7654278	0.0516835	2058	4221851	0.0487464	5024	9762399	0.0514628	128	170000	0.0752941	559	683370	0.0818005	504	699459	0.0720557	80	82111	0.0974291	395	479156	0.0824366	446	529388	0.0842482	6527	14078874	0.0463602	57	107081	0.0532307	49	95605	0.0512525	33	115793	0.0284991	55	112351	0.0489537	34	88837	0.0382723	66	109601	0.0602184	192	363408	0.0528332	374	689731	0.054224	73	159479	0.0457741	232	551193	0.0420905	312	605247	0.0515492	116	231373	0.0501355	278	617946	0.0449877	146	274864	0.0531172	133	244660	0.0543612	244	516160	0.0472722	357	641239	0.0556735	136	280627	0.0484629	399	870319	0.0458453	605	1255320	0.0481949	428	774881	0.0552343	199	572665	0.0347498	309	659847	0.046829	249	547327	0.0454938	364	700874	0.0519352	329	620121	0.0530542	354	716928	0.0493773	324	719153	0.045053	278	511927	0.0543046	370	707094	0.0523268	302	609847	0.0495206	237	511934	0.046295	262	444919	0.0588871	174	276629	0.0629001	182	376063	0.0483961	220	468122	0.0469963	125	242288	0.0515915	2460	5023868	0.0489663	3591	7696580	0.0466571	1645	3658833	0.0449597	1827	3703157	0.0493363	3905	8201992	0.0476104	2357	5073633	0.0464559	2364	5424997	0.0435761	2429	5188490	0.0468152	1698	3537533	0.0479996	3184	6734866	0.0472764	6801	14632076	0.0464801	4652	9354047	0.0497325	6957	15009471	0.0463507	5255	11599140	0.0453051	5145	10856603	0.0473905	4731	10240503	0.0461989	3183	6480609	0.0491158
Quorum_sensing_in_Yersinia	0.00318606	5.35519e-06	0.00124309	0.000892953	0.000225577	0.000645946	0.00194298	0.0017605	0.00211313		563	17641056	0.00319142	545	17134547	0.00318071	7	457583	0.00152978	4	226443	0.00176645	6	550021	0.00109087	8	261276	0.0030619	1	387746	0.000257901	7	556385	0.00125812	9	768577	0.001171	6	577407	0.00103913	5	668232	0.000748243	3	511458	0.000586558	13	718830	0.00180849	0	1487322	0	9	557173	0.0016153	4	494619	0.000808703	8	489161	0.00163545	6	711701	0.000843051	11	612408	0.00179619	8	545257	0.0014672	0	3	0	0	11465	0	1	122724	0.000814837	1	79860	0.00125219	1	22009	0.0045436	0	7533	0	0	63049	0	3	81882	0.00366381	143	18971562	0.00075376	35	3337752	0.00104861	40	5463310	0.000732157	77	7654278	0.00100597	27	4221851	0.00063953	51	9762399	0.000522413	5	170000	0.00294118	3	683370	0.000439001	10	699459	0.00142968	1	82111	0.00121786	1	479156	0.0002087	14	529388	0.00264456	136	14078874	0.000965986	2	107081	0.00186774	0	95605	0	1	115793	0.00086361	0	112351	0	0	88837	0	3	109601	0.0027372	2	363408	0.000550346	7	689731	0.00101489	1	159479	0.000627042	9	551193	0.00163282	6	605247	0.000991331	1	231373	0.000432203	11	617946	0.00178009	5	274864	0.00181908	2	244660	0.000817461	6	516160	0.00116243	7	641239	0.00109164	5	280627	0.00178172	11	870319	0.0012639	23	1255320	0.0018322	5	774881	0.00064526	3	572665	0.000523866	13	659847	0.00197015	9	547327	0.00164436	15	700874	0.00214018	15	620121	0.00241888	17	716928	0.00237123	9	719153	0.00125147	9	511927	0.00175806	11	707094	0.00155566	14	609847	0.00229566	6	511934	0.00117203	16	444919	0.00359616	9	276629	0.00325345	3	376063	0.000797739	14	468122	0.00299067	3	242288	0.0012382	35	5023868	0.000696674	57	7696580	0.000740589	26	3658833	0.000710609	13	3703157	0.000351052	28	8201992	0.00034138	35	5073633	0.000689841	46	5424997	0.000847927	18	5188490	0.000346922	16	3537533	0.000452293	94	6734866	0.00139572	172	14632076	0.0011755	131	9354047	0.00140046	182	15009471	0.00121257	118	11599140	0.00101732	115	10856603	0.00105926	85	10240503	0.000830037	74	6480609	0.00114187
Quorum_sensing_regulation_in_Pseudomonas	0.0120762	0.000281326	0.00111955	0.000915609	3.01954e-05	0.000163594	0.0109567	0.0105586	0.0113664		2180	17641056	0.0123575	2021	17134547	0.0117949	4	457583	0.000874158	0	226443	0	2	550021	0.000363622	0	261276	0	1	387746	0.000257901	4	556385	0.000718927	15	768577	0.00195166	4	577407	0.000692752	25	668232	0.00374122	17	511458	0.00332383	6	718830	0.00083469	38	1487322	0.00255493	1	557173	0.000179477	9	494619	0.00181958	9	489161	0.00183989	3	711701	0.000421525	1	612408	0.00016329	3	545257	0.000550199	0	3	0	0	11465	0	0	122724	0	0	79860	0	0	22009	0	0	7533	0	0	63049	0	1	81882	0.00122127	140	18971562	0.000737947	23	3337752	0.000689087	45	5463310	0.000823676	62	7654278	0.000810005	24	4221851	0.000568471	45	9762399	0.000460952	1	170000	0.000588235	0	683370	0	1	699459	0.000142968	0	82111	0	1	479156	0.0002087	0	529388	0	177	14078874	0.0012572	1	107081	0.000933872	1	95605	0.00104597	4	115793	0.00345444	0	112351	0	3	88837	0.00337697	1	109601	0.0009124	4	363408	0.00110069	8	689731	0.00115987	0	159479	0	10	551193	0.00181425	12	605247	0.00198266	1	231373	0.000432203	6	617946	0.000970959	3	274864	0.00109145	1	244660	0.00040873	9	516160	0.00174365	11	641239	0.00171543	8	280627	0.00285076	20	870319	0.00229801	19	1255320	0.00151356	13	774881	0.00167768	2	572665	0.000349244	8	659847	0.0012124	10	547327	0.00182706	2	700874	0.000285358	10	620121	0.00161259	3	716928	0.000418452	5	719153	0.000695262	1	511927	0.00019534	6	707094	0.000848543	9	609847	0.00147578	5	511934	0.000976688	1	444919	0.00022476	3	276629	0.00108448	4	376063	0.00106365	9	468122	0.00192258	1	242288	0.000412732	107	5023868	0.00212983	149	7696580	0.00193592	73	3658833	0.00199517	109	3703157	0.00294343	190	8201992	0.00231651	106	5073633	0.00208923	127	5424997	0.00234102	77	5188490	0.00148405	87	3537533	0.00245934	90	6734866	0.00133633	269	14632076	0.00183843	131	9354047	0.00140046	167	15009471	0.00111263	215	11599140	0.00185359	120	10856603	0.00110532	154	10240503	0.00150383	90	6480609	0.00138876
r1t-like_streptococcal_phages	0.139554	3.49248e-05	0.0540998	0.0212535	2.30906e-05	0.000134578	0.0854544	0.0808555	0.0896742		24625	17641056	0.139589	23906	17134547	0.139519	227	457583	0.0496085	93	226443	0.0410699	294	550021	0.0534525	176	261276	0.0673617	352	387746	0.0907811	464	556385	0.0833955	352	768577	0.0457989	307	577407	0.0531687	543	668232	0.0812592	374	511458	0.0731243	511	718830	0.0710877	920	1487322	0.0618561	404	557173	0.0725089	250	494619	0.050544	203	489161	0.0414996	574	711701	0.0806518	564	612408	0.0920955	384	545257	0.0704255	0	3	0	0	11465	0	37	122724	0.030149	39	79860	0.0488355	10	22009	0.045436	1	7533	0.0132749	19	63049	0.0301353	21	81882	0.0256467	11040	18971562	0.0581924	2003	3337752	0.0600105	5004	5463310	0.0915928	4154	7654278	0.0542703	2281	4221851	0.0540284	5513	9762399	0.0564718	42	170000	0.0247059	191	683370	0.0279497	188	699459	0.0268779	13	82111	0.0158322	165	479156	0.0344355	139	529388	0.0262567	6783	14078874	0.0481786	68	107081	0.0635033	82	95605	0.0857696	92	115793	0.0794521	58	112351	0.0516239	57	88837	0.0641625	74	109601	0.0675176	181	363408	0.0498063	377	689731	0.054659	72	159479	0.045147	291	551193	0.0527946	321	605247	0.0530362	126	231373	0.0544575	317	617946	0.051299	143	274864	0.0520257	126	244660	0.0515	288	516160	0.0557967	321	641239	0.0500593	122	280627	0.0434741	483	870319	0.0554969	701	1255320	0.0558423	401	774881	0.0517499	236	572665	0.0412108	305	659847	0.0462228	233	547327	0.0425705	287	700874	0.0409489	274	620121	0.0441849	291	716928	0.0405899	314	719153	0.0436625	204	511927	0.0398494	371	707094	0.0524683	282	609847	0.0462411	213	511934	0.0416069	180	444919	0.0404568	108	276629	0.0390415	175	376063	0.0465348	197	468122	0.042083	116	242288	0.0478769	4208	5023868	0.0837602	6802	7696580	0.0883769	4213	3658833	0.115146	2933	3703157	0.0792027	6051	8201992	0.0737748	4685	5073633	0.0923401	6512	5424997	0.120037	3653	5188490	0.0704058	3246	3537533	0.0917589	3277	6734866	0.0486572	7088	14632076	0.0484415	5029	9354047	0.0537628	6804	15009471	0.0453314	5256	11599140	0.0453137	4781	10856603	0.0440377	4607	10240503	0.044988	3192	6480609	0.0492546
Rcs_phosphorelay_signal_transduction_pathway	0.061592	2.96484e-06	0.00248191	0.00186102	0	0	0.0591101	0.0586683	0.0594547		10866	17641056	0.061595	10553	17134547	0.061589	16	457583	0.00349663	4	226443	0.00176645	12	550021	0.00218173	12	261276	0.00459284	8	387746	0.00206321	8	556385	0.00143785	18	768577	0.00234199	12	577407	0.00207826	10	668232	0.00149649	25	511458	0.00488799	14	718830	0.00194761	85	1487322	0.00571497	10	557173	0.00179477	17	494619	0.00343699	11	489161	0.00224875	21	711701	0.00295068	13	612408	0.00212277	14	545257	0.0025676	0	3	0	0	11465	0	0	122724	0	0	79860	0	0	22009	0	0	7533	0	0	63049	0	0	81882	0	349	18971562	0.0018396	53	3337752	0.0015879	86	5463310	0.00157414	110	7654278	0.0014371	93	4221851	0.00220283	218	9762399	0.00223306	2	170000	0.00117647	6	683370	0.000878002	3	699459	0.000428903	2	82111	0.00243573	4	479156	0.000834801	0	529388	0	480	14078874	0.00340936	2	107081	0.00186774	1	95605	0.00104597	2	115793	0.00172722	4	112351	0.00356027	2	88837	0.00225131	5	109601	0.004562	5	363408	0.00137586	21	689731	0.00304467	4	159479	0.00250817	14	551193	0.00253995	16	605247	0.00264355	6	231373	0.00259322	15	617946	0.0024274	9	274864	0.00327435	7	244660	0.00286111	8	516160	0.00154991	14	641239	0.00218327	11	280627	0.00391979	21	870319	0.00241291	35	1255320	0.00278813	16	774881	0.00206483	84	572665	0.0146683	17	659847	0.00257635	10	547327	0.00182706	12	700874	0.00171215	13	620121	0.00209637	10	716928	0.00139484	9	719153	0.00125147	10	511927	0.0019534	16	707094	0.00226278	8	609847	0.0013118	7	511934	0.00136736	13	444919	0.00292188	3	276629	0.00108448	1	376063	0.000265913	12	468122	0.00256343	4	242288	0.00165093	232	5023868	0.00461796	358	7696580	0.00465142	168	3658833	0.00459163	135	3703157	0.00364554	324	8201992	0.00395026	234	5073633	0.00461208	315	5424997	0.00580645	212	5188490	0.00408597	154	3537533	0.00435332	175	6734866	0.00259842	551	14632076	0.0037657	339	9354047	0.0036241	514	15009471	0.0034245	479	11599140	0.00412962	345	10856603	0.00317779	314	10240503	0.00306626	223	6480609	0.00344103
Recycling_of_Peptidoglycan_Amino_Acids	0.15334	0.000601912	0.0481516	0.0150833	8.88099e-07	9.66855e-06	0.105189	0.102112	0.108509		27157	17641056	0.153942	26171	17134547	0.152738	174	457583	0.0380259	81	226443	0.0357706	234	550021	0.0425438	94	261276	0.0359773	197	387746	0.0508065	313	556385	0.056256	433	768577	0.0563379	328	577407	0.0568057	330	668232	0.049384	289	511458	0.0565051	348	718830	0.048412	874	1487322	0.0587633	282	557173	0.0506126	223	494619	0.0450852	248	489161	0.0506991	337	711701	0.0473513	295	612408	0.0481705	282	545257	0.0517187	0	3	0	0	11465	0	59	122724	0.0480754	19	79860	0.0237916	8	22009	0.0363488	1	7533	0.0132749	14	63049	0.022205	31	81882	0.0378594	10532	18971562	0.0555147	1795	3337752	0.0537787	2634	5463310	0.0482125	3954	7654278	0.0516574	2557	4221851	0.0605659	5440	9762399	0.055724	37	170000	0.0217647	181	683370	0.0264864	200	699459	0.0285935	19	82111	0.0231394	162	479156	0.0338094	113	529388	0.0213454	8120	14078874	0.0576751	62	107081	0.0579001	67	95605	0.07008	84	115793	0.0725432	57	112351	0.0507339	49	88837	0.0551572	74	109601	0.0675176	184	363408	0.0506318	299	689731	0.0433502	58	159479	0.0363684	253	551193	0.0459004	256	605247	0.0422968	106	231373	0.0458135	278	617946	0.0449877	133	274864	0.0483876	113	244660	0.0461865	217	516160	0.0420412	311	641239	0.0484999	138	280627	0.0491756	421	870319	0.0483731	597	1255320	0.0475576	410	774881	0.0529114	193	572665	0.0337021	316	659847	0.0478899	257	547327	0.0469555	291	700874	0.0415196	292	620121	0.0470876	316	716928	0.044077	318	719153	0.0442187	209	511927	0.0408261	341	707094	0.0482256	254	609847	0.0416498	211	511934	0.0412163	199	444919	0.0447272	134	276629	0.0484403	138	376063	0.036696	175	468122	0.0373834	93	242288	0.0383841	3551	5023868	0.0706826	5665	7696580	0.0736041	2805	3658833	0.0766638	2572	3703157	0.0694543	5895	8201992	0.0718728	3791	5073633	0.0747196	4263	5424997	0.0785807	3679	5188490	0.0709069	2650	3537533	0.074911	3888	6734866	0.0577294	8402	14632076	0.0574218	5265	9354047	0.0562858	8246	15009471	0.0549386	7021	11599140	0.0605303	6447	10856603	0.0593832	6215	10240503	0.0606904	3970	6480609	0.0612597
Recycling_of_Peptidoglycan_Amino_Sugars	0.0425249	5.57642e-05	0.0229267	0.00919667	0.000244227	0.000689091	0.0195982	0.0179153	0.0215638		7492	17641056	0.0424691	7296	17134547	0.0425806	103	457583	0.0225096	46	226443	0.0203142	98	550021	0.0178175	39	261276	0.0149267	84	387746	0.0216637	167	556385	0.0300152	285	768577	0.0370815	177	577407	0.0306543	194	668232	0.0290318	140	511458	0.0273727	198	718830	0.0275448	276	1487322	0.0185568	154	557173	0.0276395	136	494619	0.0274959	121	489161	0.0247362	186	711701	0.0261346	113	612408	0.0184518	124	545257	0.0227416	0	3	0	0	11465	0	20	122724	0.0162967	11	79860	0.0137741	3	22009	0.0136308	0	7533	0	14	63049	0.022205	13	81882	0.0158765	4742	18971562	0.0249953	776	3337752	0.0232492	1101	5463310	0.0201526	1808	7654278	0.0236208	1052	4221851	0.024918	2093	9762399	0.0214394	27	170000	0.0158824	75	683370	0.010975	102	699459	0.0145827	7	82111	0.00852505	52	479156	0.0108524	52	529388	0.00982266	4249	14078874	0.03018	37	107081	0.0345533	34	95605	0.035563	50	115793	0.0431805	24	112351	0.0213616	20	88837	0.0225131	20	109601	0.018248	72	363408	0.0198124	144	689731	0.0208777	25	159479	0.015676	107	551193	0.0194124	102	605247	0.0168526	44	231373	0.0190169	128	617946	0.0207138	46	274864	0.0167355	42	244660	0.0171667	100	516160	0.0193738	127	641239	0.0198054	52	280627	0.0185299	162	870319	0.0186139	240	1255320	0.0191186	136	774881	0.0175511	137	572665	0.0239232	132	659847	0.0200046	124	547327	0.0226556	155	700874	0.0221152	133	620121	0.0214474	132	716928	0.0184119	173	719153	0.0240561	98	511927	0.0191434	139	707094	0.0196579	115	609847	0.0188572	109	511934	0.0212918	108	444919	0.0242741	44	276629	0.0159058	73	376063	0.0194116	84	468122	0.017944	33	242288	0.0136202	2086	5023868	0.0415218	3290	7696580	0.0427463	1577	3658833	0.0431012	1565	3703157	0.0422612	3231	8201992	0.0393929	2065	5073633	0.0407006	2428	5424997	0.0447558	2026	5188490	0.039048	1442	3537533	0.0407629	1742	6734866	0.0258654	4115	14632076	0.0281231	2500	9354047	0.0267264	3927	15009471	0.0261635	3222	11599140	0.0277779	2924	10856603	0.0269329	2786	10240503	0.0272057	1687	6480609	0.0260315
Redox-dependent_regulation_of_nucleus_processes	0.11564	0.00109926	0.10199	0.0209081	0.0408668	0.0526342	0.0136495	0.00938813	0.0183396		20594	17641056	0.116739	19626	17134547	0.114541	580	457583	0.126753	325	226443	0.143524	736	550021	0.133813	320	261276	0.122476	448	387746	0.11554	477	556385	0.085732	718	768577	0.0934194	565	577407	0.0978513	671	668232	0.100414	511	511458	0.0999105	779	718830	0.108371	1339	1487322	0.0900276	575	557173	0.1032	499	494619	0.100886	570	489161	0.116526	690	711701	0.0969508	624	612408	0.101893	521	545257	0.0955513	0	3	0	0	11465	0	124	122724	0.10104	97	79860	0.121463	14	22009	0.0636103	6	7533	0.0796495	64	63049	0.101508	91	81882	0.111136	20876	18971562	0.110038	3505	3337752	0.105011	5882	5463310	0.107664	8248	7654278	0.107757	3959	4221851	0.093774	10262	9762399	0.105118	208	170000	0.122353	846	683370	0.123798	826	699459	0.118091	104	82111	0.126658	650	479156	0.135655	585	529388	0.110505	14293	14078874	0.101521	101	107081	0.0943211	81	95605	0.0847236	89	115793	0.0768613	113	112351	0.100578	93	88837	0.104686	88	109601	0.0802912	418	363408	0.115022	846	689731	0.122657	174	159479	0.109105	683	551193	0.123913	703	605247	0.116151	248	231373	0.107186	681	617946	0.110204	338	274864	0.12297	284	244660	0.116079	544	516160	0.105394	793	641239	0.123667	322	280627	0.114743	1031	870319	0.118462	1499	1255320	0.119412	824	774881	0.106339	443	572665	0.0773576	710	659847	0.107601	583	547327	0.106518	823	700874	0.117425	624	620121	0.100626	782	716928	0.109077	754	719153	0.104846	607	511927	0.118572	770	707094	0.108896	655	609847	0.107404	583	511934	0.113882	456	444919	0.102491	313	276629	0.113148	419	376063	0.111418	498	468122	0.106383	265	242288	0.109374	4401	5023868	0.0876018	6548	7696580	0.0850767	3219	3658833	0.0879789	3208	3703157	0.0866288	7282	8201992	0.0887833	4419	5073633	0.0870974	4593	5424997	0.0846636	4731	5188490	0.0911826	3152	3537533	0.0891016	6211	6734866	0.0922216	12700	14632076	0.0867956	9305	9354047	0.0994757	13962	15009471	0.0930213	10319	11599140	0.0889635	10124	10856603	0.093252	9065	10240503	0.088521	5688	6480609	0.0877695
Reductive_Dechlorination	0	0	7.44958e-05	0.000169792	2.92523e-05	0.000160748	-3.39339e-05	-4.47633e-05	-2.31046e-05	heuristic: statistics calculated with Fisher's test	0	17641056	0	0	17134547	0	0	457583	0	0	226443	0	0	550021	0	0	261276	0	4	387746	0.0010316	0	556385	0	1	768577	0.000130111	1	577407	0.000173188	4	668232	0.000598595	0	511458	0	0	718830	0	9	1487322	0.000605114	0	557173	0	0	494619	0	1	489161	0.000204432	2	711701	0.000281017	0	612408	0	0	545257	0	0	3	0	0	11465	0	0	122724	0	0	79860	0	0	22009	0	0	7533	0	0	63049	0	0	81882	0	1	18971562	5.27105e-06	2	3337752	5.99206e-05	3	5463310	5.49118e-05	0	7654278	0	1	4221851	2.36863e-05	5	9762399	5.12169e-05	0	170000	0	0	683370	0	1	699459	0.000142968	0	82111	0	0	479156	0	0	529388	0	1	14078874	7.10284e-06	0	107081	0	0	95605	0	0	115793	0	0	112351	0	0	88837	0	0	109601	0	0	363408	0	0	689731	0	0	159479	0	3	551193	0.000544274	0	605247	0	0	231373	0	0	617946	0	0	274864	0	0	244660	0	2	516160	0.000387477	0	641239	0	0	280627	0	4	870319	0.000459602	2	1255320	0.000159322	2	774881	0.000258104	0	572665	0	0	659847	0	0	547327	0	1	700874	0.000142679	0	620121	0	1	716928	0.000139484	1	719153	0.000139052	1	511927	0.00019534	0	707094	0	1	609847	0.000163976	0	511934	0	0	444919	0	0	276629	0	2	376063	0.000531826	1	468122	0.00021362	0	242288	0	3	5023868	5.97149e-05	3	7696580	3.89784e-05	0	3658833	0	0	3703157	0	0	8201992	0	0	5073633	0	0	5424997	0	0	5188490	0	0	3537533	0	1	6734866	1.48481e-05	2	14632076	1.36686e-05	4	9354047	4.27622e-05	4	15009471	2.66498e-05	1	11599140	8.62133e-06	1	10856603	9.21098e-06	1	10240503	9.76515e-06	0	6480609	0
Regulation_of_Oxidative_Stress_Response	0.184305	0.000150904	0.287366	0.0600091	0.000557726	0.00132704	-0.103061	-0.114583	-0.089623		32540	17641056	0.184456	31554	17134547	0.184154	1296	457583	0.283227	647	226443	0.285723	1604	550021	0.291625	713	261276	0.272892	1451	387746	0.374214	1801	556385	0.323697	2473	768577	0.321763	1699	577407	0.294247	2155	668232	0.322493	1773	511458	0.346656	2415	718830	0.335963	5593	1487322	0.376045	1839	557173	0.330059	1729	494619	0.349562	1611	489161	0.329339	2357	711701	0.331178	1958	612408	0.319721	1810	545257	0.331954	0	3	0	0	11465	0	362	122724	0.294971	207	79860	0.259204	63	22009	0.286247	28	7533	0.371698	224	63049	0.355279	203	81882	0.247918	49113	18971562	0.258877	8515	3337752	0.255112	14671	5463310	0.268537	20192	7654278	0.2638	11425	4221851	0.270616	26026	9762399	0.266594	577	170000	0.339412	2315	683370	0.338762	2059	699459	0.29437	315	82111	0.383627	1568	479156	0.327242	1763	529388	0.333026	32507	14078874	0.230892	334	107081	0.311913	242	95605	0.253125	284	115793	0.245265	370	112351	0.329325	258	88837	0.29042	343	109601	0.312953	1124	363408	0.309294	2275	689731	0.329839	475	159479	0.297845	1677	551193	0.304249	1889	605247	0.312104	681	231373	0.29433	1817	617946	0.294039	925	274864	0.33653	741	244660	0.302869	1630	516160	0.315794	1929	641239	0.300824	925	280627	0.329619	2707	870319	0.311035	3937	1255320	0.313625	2440	774881	0.314887	1436	572665	0.250757	2114	659847	0.320377	1654	547327	0.302196	2216	700874	0.316177	1984	620121	0.319938	2340	716928	0.326393	2124	719153	0.295347	1713	511927	0.334618	2250	707094	0.318204	1944	609847	0.318768	1628	511934	0.31801	1385	444919	0.311293	793	276629	0.286666	1119	376063	0.297557	1490	468122	0.318293	761	242288	0.314089	10932	5023868	0.217601	16757	7696580	0.21772	7345	3658833	0.200747	7882	3703157	0.212845	17620	8201992	0.214826	11285	5073633	0.222424	10905	5424997	0.201014	11537	5188490	0.222358	7552	3537533	0.213482	16373	6734866	0.243108	36282	14632076	0.247962	23464	9354047	0.250843	37533	15009471	0.250062	27560	11599140	0.237604	27195	10856603	0.250493	25547	10240503	0.24947	16030	6480609	0.247353
Regulatory_Intramembrane_Proteolysis_Pathways	0.000820007	3.20725e-05	0.000359895	0.000408241	0.00930817	0.0140966	0.000460112	0.000357627	0.00054301		139	17641056	0.000787935	146	17134547	0.00085208	3	457583	0.000655619	0	226443	0	1	550021	0.000181811	3	261276	0.00114821	1	387746	0.000257901	5	556385	0.000898658	0	768577	0	0	577407	0	2	668232	0.000299297	3	511458	0.000586558	6	718830	0.00083469	15	1487322	0.00100852	1	557173	0.000179477	5	494619	0.00101088	0	489161	0	4	711701	0.000562034	6	612408	0.000979739	2	545257	0.0003668	0	3	0	0	11465	0	0	122724	0	0	79860	0	0	22009	0	0	7533	0	0	63049	0	0	81882	0	61	18971562	0.000321534	9	3337752	0.000269643	25	5463310	0.000457598	20	7654278	0.000261292	10	4221851	0.000236863	33	9762399	0.000338032	1	170000	0.000588235	2	683370	0.000292667	1	699459	0.000142968	0	82111	0	0	479156	0	0	529388	0	111	14078874	0.000788415	3	107081	0.00280162	1	95605	0.00104597	1	115793	0.00086361	0	112351	0	0	88837	0	0	109601	0	1	363408	0.000275173	3	689731	0.000434952	1	159479	0.000627042	1	551193	0.000181425	2	605247	0.000330444	0	231373	0	3	617946	0.000485479	1	274864	0.000363816	1	244660	0.00040873	0	516160	0	4	641239	0.000623792	0	280627	0	2	870319	0.000229801	1	1255320	7.9661e-05	1	774881	0.000129052	0	572665	0	4	659847	0.000606201	0	547327	0	0	700874	0	1	620121	0.000161259	0	716928	0	3	719153	0.000417157	1	511927	0.00019534	2	707094	0.000282848	2	609847	0.000327951	2	511934	0.000390675	0	444919	0	0	276629	0	0	376063	0	0	468122	0	0	242288	0	39	5023868	0.000776294	44	7696580	0.000571682	20	3658833	0.000546622	14	3703157	0.000378056	37	8201992	0.00045111	31	5073633	0.000611002	32	5424997	0.000589862	22	5188490	0.000424015	36	3537533	0.00101766	16	6734866	0.00023757	78	14632076	0.000533075	99	9354047	0.00105837	99	15009471	0.000659584	57	11599140	0.000491416	47	10856603	0.000432916	29	10240503	0.000283189	31	6480609	0.00047835
Release_of_Dimethyl_Sulfide_(DMS)_from_Dimethylsulfoniopropionate_(DMSP)	1.1421e-05	5.58481e-06	0.00021615	0.000254267	0.0158286	0.0225787	-0.000204729	-0.000253927	-0.000153286		3	17641056	1.70058e-05	1	17134547	5.83616e-06	0	457583	0	0	226443	0	1	550021	0.000181811	0	261276	0	2	387746	0.000515802	1	556385	0.000179732	1	768577	0.000130111	0	577407	0	1	668232	0.000149649	4	511458	0.000782078	0	718830	0	0	1487322	0	0	557173	0	1	494619	0.000202176	0	489161	0	4	711701	0.000562034	0	612408	0	0	545257	0	0	3	0	0	11465	0	1	122724	0.000814837	1	79860	0.00125219	0	22009	0	0	7533	0	0	63049	0	0	81882	0	50	18971562	0.000263552	0	3337752	0	12	5463310	0.000219647	10	7654278	0.000130646	4	4221851	9.47452e-05	15	9762399	0.000153651	0	170000	0	1	683370	0.000146334	0	699459	0	0	82111	0	0	479156	0	1	529388	0.000188897	28	14078874	0.00019888	0	107081	0	0	95605	0	0	115793	0	0	112351	0	0	88837	0	0	109601	0	1	363408	0.000275173	3	689731	0.000434952	0	159479	0	0	551193	0	1	605247	0.000165222	2	231373	0.000864405	0	617946	0	0	274864	0	0	244660	0	2	516160	0.000387477	0	641239	0	0	280627	0	0	870319	0	4	1255320	0.000318644	3	774881	0.000387156	2	572665	0.000349244	0	659847	0	5	547327	0.000913531	0	700874	0	2	620121	0.000322518	2	716928	0.000278968	3	719153	0.000417157	2	511927	0.000390681	6	707094	0.000848543	0	609847	0	1	511934	0.000195338	2	444919	0.00044952	1	276629	0.000361495	1	376063	0.000265913	2	468122	0.000427239	1	242288	0.000412732	10	5023868	0.00019905	28	7696580	0.000363798	11	3658833	0.000300642	2	3703157	5.4008e-05	16	8201992	0.000195075	15	5073633	0.000295646	19	5424997	0.000350231	10	5188490	0.000192734	9	3537533	0.000254415	29	6734866	0.000430595	69	14632076	0.000471567	27	9354047	0.000288645	36	15009471	0.000239849	83	11599140	0.00071557	32	10856603	0.000294751	40	10240503	0.000390606	28	6480609	0.000432058
Resistance_to_chromium_compounds	0.011077	0.000215973	0.0215663	0.00895363	0.00379396	0.00658381	-0.0104893	-0.0122074	-0.00876623		1916	17641056	0.010861	1935	17134547	0.011293	42	457583	0.00917866	32	226443	0.0141316	40	550021	0.00727245	24	261276	0.00918569	239	387746	0.0616383	176	556385	0.0316328	274	768577	0.0356503	171	577407	0.0296152	184	668232	0.0275353	117	511458	0.0228758	247	718830	0.0343614	469	1487322	0.0315332	215	557173	0.0385877	126	494619	0.0254742	144	489161	0.0294382	211	711701	0.0296473	151	612408	0.0246568	177	545257	0.0324618	0	3	0	0	11465	0	16	122724	0.0130374	24	79860	0.0300526	6	22009	0.0272616	3	7533	0.0398248	5	63049	0.00793034	16	81882	0.0195403	3533	18971562	0.0186226	633	3337752	0.0189649	825	5463310	0.0151007	1287	7654278	0.0168141	1054	4221851	0.0249654	2368	9762399	0.0242563	18	170000	0.0105882	94	683370	0.0137554	63	699459	0.00900696	9	82111	0.0109608	40	479156	0.00834801	55	529388	0.0103894	2269	14078874	0.0161163	41	107081	0.0382888	19	95605	0.0198734	21	115793	0.0181358	40	112351	0.0356027	35	88837	0.039398	27	109601	0.0246348	76	363408	0.0209131	210	689731	0.0304467	32	159479	0.0200653	165	551193	0.0299351	143	605247	0.0236267	62	231373	0.0267966	142	617946	0.0229794	75	274864	0.0272862	54	244660	0.0220714	123	516160	0.0238298	135	641239	0.021053	61	280627	0.021737	211	870319	0.024244	305	1255320	0.0242966	211	774881	0.02723	150	572665	0.0261933	122	659847	0.0184891	103	547327	0.0188187	136	700874	0.0194043	117	620121	0.0188673	157	716928	0.021899	165	719153	0.0229437	92	511927	0.0179713	150	707094	0.0212136	115	609847	0.0188572	111	511934	0.0216825	107	444919	0.0240493	47	276629	0.0169903	66	376063	0.0175503	93	468122	0.0198666	50	242288	0.0206366	871	5023868	0.0173372	1307	7696580	0.0169816	572	3658833	0.0156334	561	3703157	0.0151492	1254	8201992	0.015289	825	5073633	0.0162605	825	5424997	0.0152074	828	5188490	0.0159584	514	3537533	0.0145299	1395	6734866	0.0207131	2752	14632076	0.018808	2031	9354047	0.0217125	2722	15009471	0.0181352	2759	11599140	0.0237862	2007	10856603	0.0184864	2212	10240503	0.0216005	1412	6480609	0.0217881
Resistance_to_fluoroquinolones	0.224721	0.000186246	0.224878	0.0524966	0.984678	0.995897	-0.000157422	-0.0115042	0.0103147		39676	17641056	0.224907	38473	17134547	0.224535	898	457583	0.196249	469	226443	0.207116	1163	550021	0.211446	493	261276	0.188689	810	387746	0.2089	1083	556385	0.194649	1528	768577	0.198809	1273	577407	0.220468	1616	668232	0.241832	1271	511458	0.248505	1234	718830	0.171668	4244	1487322	0.285345	1015	557173	0.18217	1203	494619	0.243218	1060	489161	0.216698	1341	711701	0.188422	1260	612408	0.205745	1036	545257	0.190002	0	3	0	0	11465	0	341	122724	0.277859	243	79860	0.304282	83	22009	0.377118	25	7533	0.331873	195	63049	0.309283	250	81882	0.305317	46541	18971562	0.24532	9882	3337752	0.296068	14516	5463310	0.2657	18627	7654278	0.243354	9845	4221851	0.233192	21934	9762399	0.224678	535	170000	0.314706	2057	683370	0.301008	1629	699459	0.232894	226	82111	0.275237	1372	479156	0.286337	1692	529388	0.319614	38540	14078874	0.273743	225	107081	0.210121	195	95605	0.203964	257	115793	0.221948	207	112351	0.184244	171	88837	0.192487	215	109601	0.196166	776	363408	0.213534	1413	689731	0.204862	361	159479	0.226362	1105	551193	0.200474	1282	605247	0.211814	464	231373	0.200542	1284	617946	0.207785	537	274864	0.195369	481	244660	0.196599	1072	516160	0.207688	1339	641239	0.208814	595	280627	0.212025	1733	870319	0.199122	2361	1255320	0.18808	1489	774881	0.192159	1023	572665	0.178638	1273	659847	0.192924	1071	547327	0.195678	1351	700874	0.192759	1223	620121	0.19722	1310	716928	0.182724	1339	719153	0.186191	908	511927	0.177369	1451	707094	0.205206	1145	609847	0.187752	1110	511934	0.216825	879	444919	0.197564	553	276629	0.199907	765	376063	0.203423	915	468122	0.195462	567	242288	0.234019	12864	5023868	0.256058	18716	7696580	0.243173	9570	3658833	0.261559	9476	3703157	0.25589	21019	8201992	0.256267	12715	5073633	0.250609	13664	5424997	0.251871	12916	5188490	0.248936	9250	3537533	0.261482	16039	6734866	0.238149	35512	14632076	0.2427	25502	9354047	0.272631	38265	15009471	0.254939	26820	11599140	0.231224	28568	10856603	0.263139	24875	10240503	0.242908	15995	6480609	0.246813
Resistance_to_Vancomycin	0.0108267	0.000209452	0.00784968	0.00512141	0.048762	0.0611645	0.00297705	0.00188596	0.00410661		1873	17641056	0.0106173	1891	17134547	0.0110362	58	457583	0.0126753	17	226443	0.00750741	64	550021	0.0116359	52	261276	0.0199023	21	387746	0.00541592	17	556385	0.00305544	21	768577	0.00273232	15	577407	0.00259782	15	668232	0.00224473	9	511458	0.00175968	33	718830	0.00459079	15	1487322	0.00100852	24	557173	0.00430746	32	494619	0.00646963	18	489161	0.00367977	37	711701	0.00519881	38	612408	0.00620501	28	545257	0.00513519	0	3	0	0	11465	0	13	122724	0.0105929	13	79860	0.0162785	0	22009	0	0	7533	0	15	63049	0.023791	13	81882	0.0158765	1030	18971562	0.00542918	172	3337752	0.00515317	399	5463310	0.00730326	483	7654278	0.0063102	103	4221851	0.00243969	337	9762399	0.00345202	29	170000	0.0170588	140	683370	0.0204867	84	699459	0.0120093	20	82111	0.0243573	60	479156	0.012522	82	529388	0.0154896	988	14078874	0.00701761	10	107081	0.00933872	12	95605	0.0125516	9	115793	0.00777249	7	112351	0.00623047	4	88837	0.00450263	17	109601	0.0155108	31	363408	0.00853036	41	689731	0.00594435	12	159479	0.0075245	64	551193	0.0116112	44	605247	0.00726976	24	231373	0.0103729	43	617946	0.00695854	17	274864	0.00618488	28	244660	0.0114445	29	516160	0.00561841	44	641239	0.00686172	24	280627	0.00855228	67	870319	0.00769833	84	1255320	0.00669152	56	774881	0.00722692	46	572665	0.00803262	66	659847	0.0100023	57	547327	0.0104142	64	700874	0.00913146	82	620121	0.0132232	78	716928	0.0108798	78	719153	0.0108461	41	511927	0.00800895	88	707094	0.0124453	72	609847	0.0118062	64	511934	0.0125016	67	444919	0.0150589	33	276629	0.0119293	42	376063	0.0111683	47	468122	0.0100401	28	242288	0.0115565	109	5023868	0.00216964	185	7696580	0.00240367	74	3658833	0.0020225	72	3703157	0.00194429	153	8201992	0.0018654	163	5073633	0.00321269	142	5424997	0.00261751	145	5188490	0.00279465	88	3537533	0.00248761	427	6734866	0.00634014	883	14632076	0.00603469	527	9354047	0.00563393	1068	15009471	0.00711551	547	11599140	0.00471587	593	10856603	0.00546211	478	10240503	0.00466774	350	6480609	0.00540073
Respiratory_Complex_I	0.306986	0.000523604	0.479289	0.0840824	0.000285968	0.000767458	-0.172303	-0.187469	-0.153872		54248	17641056	0.30751	52511	17134547	0.306463	2223	457583	0.485814	1113	226443	0.491514	2897	550021	0.526707	1236	261276	0.473063	2294	387746	0.591624	2686	556385	0.482759	3525	768577	0.45864	2556	577407	0.442669	3448	668232	0.515988	2629	511458	0.514021	3613	718830	0.502622	8637	1487322	0.580708	2856	557173	0.512588	2134	494619	0.431443	2288	489161	0.46774	3480	711701	0.488969	2904	612408	0.474194	2671	545257	0.489861	0	3	0	0	11465	0	625	122724	0.509273	285	79860	0.356875	91	22009	0.413467	43	7533	0.570822	316	63049	0.501197	411	81882	0.501942	109973	18971562	0.579673	21048	3337752	0.630604	32776	5463310	0.599929	42382	7654278	0.553703	23232	4221851	0.55028	54186	9762399	0.555048	861	170000	0.506471	4052	683370	0.592944	3703	699459	0.529409	459	82111	0.558999	2584	479156	0.539282	2786	529388	0.526268	73819	14078874	0.524325	548	107081	0.511762	416	95605	0.435124	519	115793	0.448214	583	112351	0.518909	411	88837	0.462645	527	109601	0.480835	1611	363408	0.443303	3353	689731	0.486132	756	159479	0.474044	2768	551193	0.502183	2906	605247	0.480135	1045	231373	0.451652	2821	617946	0.456512	1300	274864	0.472961	1170	244660	0.478215	2478	516160	0.480084	2930	641239	0.456928	1241	280627	0.442224	4201	870319	0.482697	5959	1255320	0.4747	3669	774881	0.473492	2661	572665	0.46467	3098	659847	0.469503	2642	547327	0.48271	3189	700874	0.455003	2885	620121	0.465232	3394	716928	0.473409	3419	719153	0.47542	2409	511927	0.470575	3398	707094	0.480558	2793	609847	0.457984	2553	511934	0.498697	2057	444919	0.462331	1310	276629	0.473558	1854	376063	0.493003	2305	468122	0.492393	1017	242288	0.419748	22690	5023868	0.451644	34084	7696580	0.442846	16290	3658833	0.445224	16496	3703157	0.445458	36910	8201992	0.450013	22665	5073633	0.446721	23782	5424997	0.438378	23469	5188490	0.452328	15581	3537533	0.440448	33285	6734866	0.494219	70329	14632076	0.480649	52636	9354047	0.562708	73933	15009471	0.492576	56859	11599140	0.4902	56962	10856603	0.524676	52192	10240503	0.509662	34163	6480609	0.527157
Respiratory_dehydrogenases_1	0.269107	0.000882658	0.260154	0.0472772	0.285244	0.308792	0.00895275	0.0004494	0.0191836		47629	17641056	0.26999	45959	17134547	0.268224	1046	457583	0.228592	505	226443	0.223014	1317	550021	0.239445	568	261276	0.217395	1139	387746	0.293749	1852	556385	0.332863	2194	768577	0.285463	1654	577407	0.286453	1757	668232	0.262933	1267	511458	0.247723	2221	718830	0.308974	3739	1487322	0.251391	1821	557173	0.326828	1345	494619	0.271926	1223	489161	0.25002	2167	711701	0.304482	1799	612408	0.293758	1812	545257	0.33232	0	3	0	0	11465	0	290	122724	0.236303	192	79860	0.240421	40	22009	0.181744	14	7533	0.185849	131	63049	0.207775	193	81882	0.235705	48912	18971562	0.257817	8024	3337752	0.240401	13872	5463310	0.253912	20007	7654278	0.261383	11423	4221851	0.270569	26807	9762399	0.274594	431	170000	0.253529	1591	683370	0.232817	1849	699459	0.264347	205	82111	0.249662	1100	479156	0.22957	1234	529388	0.233099	36733	14078874	0.260909	366	107081	0.341797	292	95605	0.305423	296	115793	0.255629	321	112351	0.285712	222	88837	0.249896	310	109601	0.282844	964	363408	0.265267	1995	689731	0.289243	392	159479	0.2458	1490	551193	0.270323	1654	605247	0.273277	611	231373	0.264076	1774	617946	0.28708	702	274864	0.255399	680	244660	0.277937	1454	516160	0.281696	1628	641239	0.253883	800	280627	0.285076	2452	870319	0.281736	3504	1255320	0.279132	2226	774881	0.28727	1880	572665	0.32829	1797	659847	0.272336	1448	547327	0.264558	1884	700874	0.268807	1600	620121	0.258014	1796	716928	0.250513	1993	719153	0.277132	1336	511927	0.260975	1979	707094	0.279878	1606	609847	0.263345	1373	511934	0.268199	1183	444919	0.265891	667	276629	0.241117	1005	376063	0.267242	1222	468122	0.261043	677	242288	0.27942	13801	5023868	0.274709	21453	7696580	0.278734	10404	3658833	0.284353	9781	3703157	0.264126	21127	8201992	0.257584	14231	5073633	0.280489	15486	5424997	0.285456	14134	5188490	0.272411	9804	3537533	0.277142	17336	6734866	0.257407	39008	14632076	0.266592	22855	9354047	0.244333	37749	15009471	0.251501	31654	11599140	0.2729	26720	10856603	0.246118	27764	10240503	0.271119	16614	6480609	0.256365
Restriction-Modification_System	0.0372085	0.000884138	0.0830165	0.0314671	0.00150355	0.00298127	-0.045808	-0.0522847	-0.0390163		6408	17641056	0.0363244	6527	17134547	0.0380926	280	457583	0.0611911	166	226443	0.0733076	460	550021	0.0836332	116	261276	0.0443975	429	387746	0.110639	651	556385	0.117005	713	768577	0.0927688	504	577407	0.0872868	960	668232	0.143663	755	511458	0.147617	824	718830	0.114631	1956	1487322	0.131512	582	557173	0.104456	479	494619	0.0968422	597	489161	0.122046	843	711701	0.118449	547	612408	0.0893195	685	545257	0.125629	0	3	0	0	11465	0	101	122724	0.0822985	35	79860	0.0438267	13	22009	0.0590667	6	7533	0.0796495	50	63049	0.0793034	22	81882	0.0268679	18628	18971562	0.0981891	3784	3337752	0.11337	5849	5463310	0.10706	7146	7654278	0.0933596	4138	4221851	0.0980139	10520	9762399	0.10776	79	170000	0.0464706	562	683370	0.0822395	325	699459	0.0464645	30	82111	0.0365359	276	479156	0.0576013	321	529388	0.0606361	13441	14078874	0.0954693	102	107081	0.095255	89	95605	0.0930914	87	115793	0.0751341	98	112351	0.0872266	100	88837	0.112566	112	109601	0.102189	209	363408	0.0575111	508	689731	0.0736519	99	159479	0.0620771	443	551193	0.0803711	417	605247	0.0688975	132	231373	0.0570507	385	617946	0.0623032	155	274864	0.0563915	121	244660	0.0494564	338	516160	0.0654836	354	641239	0.0552056	179	280627	0.0637857	580	870319	0.0666422	864	1255320	0.0688271	480	774881	0.061945	452	572665	0.0789292	421	659847	0.0638027	338	547327	0.0617547	449	700874	0.0640629	396	620121	0.0638585	464	716928	0.0647206	424	719153	0.0589582	282	511927	0.055086	461	707094	0.0651964	338	609847	0.0554237	340	511934	0.0664148	283	444919	0.0636071	184	276629	0.0665151	277	376063	0.0736579	315	468122	0.0672902	135	242288	0.0557188	6295	5023868	0.125302	9679	7696580	0.125757	5113	3658833	0.139744	5500	3703157	0.148522	11767	8201992	0.143465	7193	5073633	0.141772	7520	5424997	0.138618	7599	5188490	0.146459	4829	3537533	0.136508	4592	6734866	0.0681825	10292	14632076	0.0703386	7951	9354047	0.0850006	13263	15009471	0.0883642	11903	11599140	0.10262	8790	10856603	0.0809646	8161	10240503	0.0796934	5223	6480609	0.0805943
Rhamnolipids_in_Pseudomonas	0.00790493	2.76295e-06	0.00124588	0.00103594	8.88099e-07	9.40245e-06	0.00665905	0.00644394	0.00685972		1395	17641056	0.00790769	1354	17134547	0.00790216	13	457583	0.00284101	1	226443	0.000441612	8	550021	0.00145449	4	261276	0.00153095	3	387746	0.000773702	3	556385	0.000539195	10	768577	0.00130111	5	577407	0.00086594	15	668232	0.00224473	15	511458	0.00293279	10	718830	0.00139115	15	1487322	0.00100852	12	557173	0.00215373	9	494619	0.00181958	6	489161	0.00122659	10	711701	0.00140508	9	612408	0.00146961	11	545257	0.0020174	0	3	0	0	11465	0	10	122724	0.00814837	0	79860	0	0	22009	0	0	7533	0	0	63049	0	0	81882	0	177	18971562	0.000932975	13	3337752	0.000389484	58	5463310	0.00106163	88	7654278	0.00114968	30	4221851	0.000710589	65	9762399	0.00066582	1	170000	0.000588235	1	683370	0.000146334	5	699459	0.000714838	0	82111	0	0	479156	0	9	529388	0.00170008	92	14078874	0.000653461	1	107081	0.000933872	0	95605	0	2	115793	0.00172722	1	112351	0.000890068	1	88837	0.00112566	4	109601	0.0036496	6	363408	0.00165104	6	689731	0.000869904	5	159479	0.00313521	8	551193	0.0014514	2	605247	0.000330444	2	231373	0.000864405	4	617946	0.000647306	2	274864	0.000727633	1	244660	0.00040873	7	516160	0.00135617	6	641239	0.000935689	1	280627	0.000356345	14	870319	0.00160861	10	1255320	0.00079661	6	774881	0.000774312	2	572665	0.000349244	15	659847	0.00227325	7	547327	0.00127894	4	700874	0.000570716	7	620121	0.00112881	4	716928	0.000557936	9	719153	0.00125147	10	511927	0.0019534	12	707094	0.00169709	13	609847	0.00213168	6	511934	0.00117203	3	444919	0.00067428	5	276629	0.00180747	8	376063	0.0021273	4	468122	0.000854478	4	242288	0.00165093	86	5023868	0.00171183	119	7696580	0.00154614	34	3658833	0.000929258	65	3703157	0.00175526	131	8201992	0.00159717	80	5073633	0.00157678	55	5424997	0.00101383	88	5188490	0.00169606	32	3537533	0.000904585	120	6734866	0.00178177	286	14632076	0.00195461	129	9354047	0.00137908	245	15009471	0.0016323	180	11599140	0.00155184	160	10856603	0.00147376	166	10240503	0.00162101	113	6480609	0.00174366
Rhamnose_containing_glycans	0.130386	8.79428e-05	0.264231	0.0556772	0.000151865	0.000490903	-0.133845	-0.144446	-0.122943		23017	17641056	0.130474	22326	17134547	0.130298	1280	457583	0.279731	747	226443	0.329884	1757	550021	0.319442	724	261276	0.277102	1113	387746	0.287044	1391	556385	0.250007	1992	768577	0.25918	1523	577407	0.263765	2097	668232	0.313813	1617	511458	0.316155	1837	718830	0.255554	4477	1487322	0.301011	1371	557173	0.246064	1488	494619	0.300838	1499	489161	0.306443	1880	711701	0.264156	1606	612408	0.262243	1419	545257	0.260244	0	3	0	0	11465	0	263	122724	0.214302	149	79860	0.186577	36	22009	0.163569	4	7533	0.0530997	129	63049	0.204603	166	81882	0.202731	53604	18971562	0.282549	10465	3337752	0.313534	15696	5463310	0.287298	21233	7654278	0.2774	11873	4221851	0.281227	28008	9762399	0.286897	401	170000	0.235882	1964	683370	0.287399	1858	699459	0.265634	192	82111	0.23383	1374	479156	0.286754	1327	529388	0.250667	33086	14078874	0.235005	328	107081	0.30631	247	95605	0.258355	313	115793	0.27031	321	112351	0.285712	269	88837	0.302802	357	109601	0.325727	1004	363408	0.276273	1989	689731	0.288373	424	159479	0.265866	1565	551193	0.28393	1802	605247	0.29773	695	231373	0.300381	1761	617946	0.284976	743	274864	0.270316	651	244660	0.266084	1469	516160	0.284602	1897	641239	0.295834	805	280627	0.286858	2545	870319	0.292422	3630	1255320	0.289169	2387	774881	0.308047	1488	572665	0.259838	1922	659847	0.29128	1642	547327	0.300003	1960	700874	0.279651	1833	620121	0.295587	2058	716928	0.287058	2210	719153	0.307306	1516	511927	0.296136	2090	707094	0.295576	1708	609847	0.28007	1476	511934	0.288318	1328	444919	0.298481	737	276629	0.266422	1053	376063	0.280006	1337	468122	0.285609	670	242288	0.27653	10939	5023868	0.217741	16384	7696580	0.212874	7748	3658833	0.211762	8286	3703157	0.223755	18415	8201992	0.224519	11571	5073633	0.228061	11645	5424997	0.214654	12022	5188490	0.231705	7648	3537533	0.216196	19691	6734866	0.292374	41242	14632076	0.28186	29272	9354047	0.312934	42604	15009471	0.283847	32840	11599140	0.283124	30963	10856603	0.2852	30258	10240503	0.295474	18652	6480609	0.287812
Riboflavin,_FMN_and_FAD_metabolism	0.0848377	3.2463e-05	0.12193	0.0319541	0.00352398	0.00618976	-0.0370921	-0.0440913	-0.0310161		14972	17641056	0.0848702	14531	17134547	0.0848053	602	457583	0.131561	363	226443	0.160305	726	550021	0.131995	358	261276	0.13702	337	387746	0.0869126	580	556385	0.104244	810	768577	0.10539	632	577407	0.109455	696	668232	0.104155	607	511458	0.11868	911	718830	0.126734	1994	1487322	0.134066	637	557173	0.114327	533	494619	0.10776	588	489161	0.120206	770	711701	0.108192	706	612408	0.115283	706	545257	0.12948	0	3	0	0	11465	0	167	122724	0.136078	101	79860	0.126471	28	22009	0.127221	26	7533	0.345148	98	63049	0.155435	85	81882	0.103808	22118	18971562	0.116585	3667	3337752	0.109864	6249	5463310	0.114381	8998	7654278	0.117555	4933	4221851	0.116844	11287	9762399	0.115617	198	170000	0.116471	959	683370	0.140334	887	699459	0.126812	138	82111	0.168065	631	479156	0.13169	668	529388	0.126183	15533	14078874	0.110328	130	107081	0.121403	126	95605	0.131792	145	115793	0.125223	134	112351	0.119269	127	88837	0.142958	128	109601	0.116787	494	363408	0.135935	774	689731	0.112218	184	159479	0.115376	667	551193	0.12101	658	605247	0.108716	281	231373	0.121449	843	617946	0.13642	351	274864	0.1277	334	244660	0.136516	681	516160	0.131936	888	641239	0.138482	349	280627	0.124364	1035	870319	0.118922	1501	1255320	0.119571	927	774881	0.119631	616	572665	0.107567	835	659847	0.126544	753	547327	0.137578	870	700874	0.124131	790	620121	0.127394	940	716928	0.131115	909	719153	0.126399	692	511927	0.135176	948	707094	0.13407	825	609847	0.13528	639	511934	0.124821	614	444919	0.138003	348	276629	0.1258	485	376063	0.128968	646	468122	0.137998	296	242288	0.122169	5851	5023868	0.116464	9071	7696580	0.117858	4067	3658833	0.111156	4093	3703157	0.110527	9059	8201992	0.110449	6080	5073633	0.119835	6314	5424997	0.116387	5824	5188490	0.112248	3955	3537533	0.111801	7386	6734866	0.109668	15795	14632076	0.107948	10055	9354047	0.107494	16733	15009471	0.111483	12362	11599140	0.106577	12712	10856603	0.11709	10808	10240503	0.105542	6973	6480609	0.107598
riboflavin_to_FAD	0.04442	0.000135178	0.0800831	0.0277711	0.00230906	0.00434691	-0.0356631	-0.0416057	-0.0310004		7860	17641056	0.0445552	7588	17134547	0.0442848	417	457583	0.091131	252	226443	0.111286	489	550021	0.0889057	227	261276	0.0868813	244	387746	0.0629278	392	556385	0.0704548	543	768577	0.07065	411	577407	0.0711803	445	668232	0.0665936	402	511458	0.0785988	541	718830	0.0752612	1479	1487322	0.0994405	441	557173	0.0791496	363	494619	0.0733898	413	489161	0.0844303	512	711701	0.0719403	485	612408	0.0791956	505	545257	0.0926169	0	3	0	0	11465	0	97	122724	0.0790391	77	79860	0.0964187	16	22009	0.0726975	23	7533	0.305323	71	63049	0.112611	56	81882	0.0683911	14752	18971562	0.0777585	2516	3337752	0.0753801	4385	5463310	0.0802627	5930	7654278	0.077473	3251	4221851	0.0770041	7499	9762399	0.0768151	131	170000	0.0770588	656	683370	0.0959948	623	699459	0.0890688	84	82111	0.102301	452	479156	0.0943325	447	529388	0.0844371	10082	14078874	0.0716108	80	107081	0.0747098	89	95605	0.0930914	92	115793	0.0794521	76	112351	0.0676451	80	88837	0.0900526	72	109601	0.0656928	340	363408	0.0935588	525	689731	0.0761166	110	159479	0.0689746	413	551193	0.0749284	412	605247	0.0680714	164	231373	0.0708812	567	617946	0.0917556	221	274864	0.0804034	212	244660	0.0866509	404	516160	0.0782703	530	641239	0.0826525	201	280627	0.0716253	637	870319	0.0731916	976	1255320	0.0777491	604	774881	0.0779475	410	572665	0.0715951	515	659847	0.0780484	479	547327	0.0875162	541	700874	0.0771893	479	620121	0.077243	585	716928	0.0815982	565	719153	0.0785646	432	511927	0.084387	591	707094	0.0835815	512	609847	0.0839555	446	511934	0.0871206	391	444919	0.0878812	214	276629	0.0773599	301	376063	0.0800398	376	468122	0.0803209	184	242288	0.0759427	3703	5023868	0.0737081	5755	7696580	0.0747735	2605	3658833	0.0711976	2669	3703157	0.0720736	5935	8201992	0.0723605	4006	5073633	0.0789572	4008	5424997	0.0738802	3814	5188490	0.0735089	2601	3537533	0.0735258	4888	6734866	0.0725775	10419	14632076	0.0712066	6721	9354047	0.0718513	11259	15009471	0.0750126	8113	11599140	0.0699448	8583	10856603	0.0790579	7075	10240503	0.0690884	4616	6480609	0.0712279
Ribonuclease_H	0.0242994	4.91104e-05	0.0264666	0.00658524	0.127548	0.146022	-0.00216721	-0.00353117	-0.000754663		4278	17641056	0.0242502	4172	17134547	0.0243485	140	457583	0.0305955	74	226443	0.0326793	199	550021	0.0361804	83	261276	0.0317672	77	387746	0.0198584	147	556385	0.0264206	218	768577	0.0283641	107	577407	0.0185311	133	668232	0.0199033	101	511458	0.0197475	163	718830	0.0226757	310	1487322	0.0208428	130	557173	0.0233321	98	494619	0.0198132	128	489161	0.0261673	154	711701	0.0216383	164	612408	0.0267795	121	545257	0.0221914	0	3	0	0	11465	0	27	122724	0.0220006	19	79860	0.0237916	2	22009	0.00908719	1	7533	0.0132749	18	63049	0.0285492	14	81882	0.0170978	5209	18971562	0.0274569	878	3337752	0.0263051	1491	5463310	0.0272911	2213	7654278	0.0289119	1080	4221851	0.0255812	2376	9762399	0.0243383	74	170000	0.0435294	165	683370	0.024145	184	699459	0.026306	21	82111	0.0255751	164	479156	0.0342268	119	529388	0.0224788	3831	14078874	0.027211	44	107081	0.0410904	30	95605	0.0313791	46	115793	0.0397261	28	112351	0.0249219	28	88837	0.0315184	32	109601	0.0291968	89	363408	0.0244904	161	689731	0.0233424	29	159479	0.0181842	140	551193	0.0253995	159	605247	0.0262703	48	231373	0.0207457	174	617946	0.0281578	81	274864	0.0294691	66	244660	0.0269762	115	516160	0.0222799	147	641239	0.0229244	68	280627	0.0242315	258	870319	0.0296443	340	1255320	0.0270847	204	774881	0.0263266	140	572665	0.0244471	180	659847	0.0272791	121	547327	0.0221074	207	700874	0.0295346	197	620121	0.031768	201	716928	0.0280363	209	719153	0.029062	124	511927	0.0242222	233	707094	0.0329518	143	609847	0.0234485	157	511934	0.030668	119	444919	0.0267464	77	276629	0.0278351	113	376063	0.0300482	125	468122	0.0267024	65	242288	0.0268276	1728	5023868	0.0343958	2461	7696580	0.0319752	1122	3658833	0.0306655	1142	3703157	0.0308386	2627	8201992	0.0320288	1585	5073633	0.0312399	1745	5424997	0.0321659	1701	5188490	0.0327841	1102	3537533	0.0311517	1930	6734866	0.0286568	4292	14632076	0.0293328	2860	9354047	0.030575	4493	15009471	0.0299344	3430	11599140	0.0295712	3278	10856603	0.0301936	2910	10240503	0.0284166	1800	6480609	0.0277752
Ribonuclease_P_archaeal_and_eukaryal	2.00914e-05	2.58295e-06	1.32562e-05	4.41073e-05	0.405823	0.430441	6.83521e-06	-4.74613e-06	1.45204e-05		4	17641056	2.26744e-05	3	17134547	1.75085e-05	0	457583	0	0	226443	0	0	550021	0	0	261276	0	0	387746	0	0	556385	0	0	768577	0	0	577407	0	0	668232	0	0	511458	0	0	718830	0	0	1487322	0	0	557173	0	0	494619	0	0	489161	0	1	711701	0.000140508	0	612408	0	2	545257	0.0003668	0	3	0	0	11465	0	0	122724	0	0	79860	0	0	22009	0	0	7533	0	0	63049	0	0	81882	0	3	18971562	1.58131e-05	0	3337752	0	1	5463310	1.83039e-05	2	7654278	2.61292e-05	1	4221851	2.36863e-05	0	9762399	0	0	170000	0	0	683370	0	0	699459	0	0	82111	0	0	479156	0	0	529388	0	2	14078874	1.42057e-05	0	107081	0	0	95605	0	0	115793	0	0	112351	0	0	88837	0	0	109601	0	0	363408	0	0	689731	0	0	159479	0	0	551193	0	0	605247	0	0	231373	0	0	617946	0	0	274864	0	0	244660	0	0	516160	0	0	641239	0	0	280627	0	0	870319	0	0	1255320	0	0	774881	0	0	572665	0	1	659847	0.00015155	0	547327	0	0	700874	0	0	620121	0	0	716928	0	0	719153	0	0	511927	0	0	707094	0	0	609847	0	0	511934	0	0	444919	0	0	276629	0	0	376063	0	0	468122	0	0	242288	0	2	5023868	3.981e-05	4	7696580	5.19711e-05	1	3658833	2.73311e-05	0	3703157	0	1	8201992	1.21922e-05	2	5073633	3.94195e-05	1	5424997	1.84332e-05	2	5188490	3.85469e-05	2	3537533	5.65366e-05	2	6734866	2.96962e-05	3	14632076	2.05029e-05	4	9354047	4.27622e-05	1	15009471	6.66246e-06	4	11599140	3.44853e-05	2	10856603	1.8422e-05	4	10240503	3.90606e-05	0	6480609	0
Ribonucleotide_reductase_cluster	0.0446118	0.000788016	0.0272946	0.0182211	0.0104538	0.0155862	0.0173172	0.01337	0.021029		8009	17641056	0.0453998	7509	17134547	0.0438237	75	457583	0.0163905	46	226443	0.0203142	81	550021	0.0147267	48	261276	0.0183714	56	387746	0.0144424	108	556385	0.019411	250	768577	0.0325276	179	577407	0.0310007	222	668232	0.033222	175	511458	0.0342159	65	718830	0.00904247	604	1487322	0.0406099	79	557173	0.0141787	116	494619	0.0234524	55	489161	0.0112437	113	711701	0.0158775	163	612408	0.0266162	85	545257	0.015589	0	3	0	0	11465	0	42	122724	0.0342231	14	79860	0.0175307	9	22009	0.0408924	0	7533	0	9	63049	0.0142746	9	81882	0.0109914	4763	18971562	0.025106	1436	3337752	0.043023	1848	5463310	0.0338256	2013	7654278	0.026299	895	4221851	0.0211992	1896	9762399	0.0194215	43	170000	0.0252941	88	683370	0.0128774	79	699459	0.0112944	22	82111	0.026793	94	479156	0.0196178	133	529388	0.0251233	8110	14078874	0.057604	31	107081	0.02895	47	95605	0.0491606	46	115793	0.0397261	21	112351	0.0186914	37	88837	0.0416493	47	109601	0.0428828	33	363408	0.0090807	85	689731	0.0123236	25	159479	0.015676	63	551193	0.0114298	82	605247	0.0135482	35	231373	0.0151271	77	617946	0.0124606	53	274864	0.0192823	43	244660	0.0175754	71	516160	0.0137554	80	641239	0.0124758	48	280627	0.0171046	110	870319	0.012639	135	1255320	0.0107542	110	774881	0.0141957	54	572665	0.0094296	121	659847	0.0183376	103	547327	0.0188187	89	700874	0.0126984	119	620121	0.0191898	97	716928	0.01353	138	719153	0.0191892	78	511927	0.0152365	128	707094	0.0181023	74	609847	0.0121342	91	511934	0.0177757	62	444919	0.0139351	58	276629	0.0209667	75	376063	0.0199435	84	468122	0.017944	35	242288	0.0144456	3356	5023868	0.0668011	5001	7696580	0.0649769	2714	3658833	0.0741767	2433	3703157	0.0657007	5184	8201992	0.0632042	3358	5073633	0.0661853	3812	5424997	0.0702673	3173	5188490	0.0611546	2367	3537533	0.066911	2968	6734866	0.0440692	7314	14632076	0.0499861	5586	9354047	0.0597175	6718	15009471	0.0447584	5321	11599140	0.0458741	5738	10856603	0.0528526	4704	10240503	0.0459352	3178	6480609	0.0490386
Ribonucleotide_reduction	0.176645	0.000674966	0.141594	0.0335361	0.00560391	0.009032	0.0350514	0.0288139	0.0419897		31043	17641056	0.17597	30383	17134547	0.17732	484	457583	0.105773	295	226443	0.130276	581	550021	0.105632	274	261276	0.10487	558	387746	0.143909	782	556385	0.14055	1132	768577	0.147285	826	577407	0.143053	931	668232	0.139323	789	511458	0.154265	880	718830	0.122421	2362	1487322	0.158809	742	557173	0.133172	734	494619	0.148397	685	489161	0.140036	909	711701	0.127722	804	612408	0.131285	727	545257	0.133332	0	3	0	0	11465	0	223	122724	0.181709	151	79860	0.189081	36	22009	0.163569	4	7533	0.0530997	109	63049	0.172881	129	81882	0.157544	27941	18971562	0.147278	5586	3337752	0.167358	8718	5463310	0.159574	10920	7654278	0.142665	5812	4221851	0.137665	12902	9762399	0.13216	343	170000	0.201765	1352	683370	0.197843	1016	699459	0.145255	150	82111	0.18268	905	479156	0.188874	1102	529388	0.208165	22880	14078874	0.162513	163	107081	0.152221	128	95605	0.133884	149	115793	0.128678	139	112351	0.123719	122	88837	0.13733	164	109601	0.149634	414	363408	0.113922	949	689731	0.13759	221	159479	0.138576	725	551193	0.131533	766	605247	0.12656	299	231373	0.129229	716	617946	0.115868	382	274864	0.138978	341	244660	0.139377	616	516160	0.119343	786	641239	0.122575	393	280627	0.140044	1119	870319	0.128574	1567	1255320	0.124829	913	774881	0.117825	709	572665	0.123807	837	659847	0.126848	700	547327	0.127894	836	700874	0.11928	784	620121	0.126427	777	716928	0.108379	893	719153	0.124174	586	511927	0.114469	851	707094	0.120352	682	609847	0.111831	681	511934	0.133025	536	444919	0.120471	381	276629	0.13773	478	376063	0.127106	567	468122	0.121122	341	242288	0.140742	9039	5023868	0.179921	13454	7696580	0.174805	6782	3658833	0.18536	7199	3703157	0.194402	14856	8201992	0.181127	8688	5073633	0.171238	9582	5424997	0.176627	9307	5188490	0.179378	6445	3537533	0.182189	10726	6734866	0.159261	23884	14632076	0.16323	16718	9354047	0.178725	24013	15009471	0.159986	17460	11599140	0.150528	18288	10856603	0.16845	16479	10240503	0.16092	10780	6480609	0.166342
Ribosomal_protein_paralogs	0	0	2.93388e-05	0.000125578	0.0176568	0.0248791	-1.45431e-05	-2.27549e-05	-6.33132e-06	heuristic: statistics calculated with Fisher's test	0	17641056	0	0	17134547	0	0	457583	0	0	226443	0	0	550021	0	2	261276	0.000765474	0	387746	0	0	556385	0	0	768577	0	0	577407	0	0	668232	0	0	511458	0	0	718830	0	0	1487322	0	0	557173	0	0	494619	0	0	489161	0	0	711701	0	0	612408	0	0	545257	0	0	3	0	0	11465	0	0	122724	0	0	79860	0	0	22009	0	0	7533	0	0	63049	0	0	81882	0	3	18971562	1.58131e-05	0	3337752	0	3	5463310	5.49118e-05	3	7654278	3.91938e-05	2	4221851	4.73726e-05	0	9762399	0	0	170000	0	1	683370	0.000146334	0	699459	0	0	82111	0	0	479156	0	2	529388	0.000377795	1	14078874	7.10284e-06	0	107081	0	0	95605	0	1	115793	0.00086361	0	112351	0	0	88837	0	0	109601	0	0	363408	0	0	689731	0	0	159479	0	0	551193	0	0	605247	0	0	231373	0	0	617946	0	0	274864	0	0	244660	0	0	516160	0	0	641239	0	0	280627	0	0	870319	0	0	1255320	0	0	774881	0	0	572665	0	0	659847	0	0	547327	0	1	700874	0.000142679	0	620121	0	0	716928	0	0	719153	0	0	511927	0	1	707094	0.000141424	0	609847	0	0	511934	0	0	444919	0	0	276629	0	0	376063	0	0	468122	0	0	242288	0	0	5023868	0	0	7696580	0	0	3658833	0	0	3703157	0	1	8201992	1.21922e-05	0	5073633	0	0	5424997	0	0	5188490	0	0	3537533	0	0	6734866	0	1	14632076	6.8343e-06	4	9354047	4.27622e-05	2	15009471	1.33249e-05	1	11599140	8.62133e-06	3	10856603	2.7633e-05	0	10240503	0	1	6480609	1.54306e-05
Ribosomal_protein_S12p_Asp_methylthiotransferase	0.0523298	3.03466e-06	0.0906583	0.0192248	0.000312611	0.000819893	-0.0383284	-0.0419346	-0.0341177		9231	17641056	0.0523268	8967	17134547	0.0523329	451	457583	0.0985614	202	226443	0.0892057	502	550021	0.0912692	222	261276	0.0849676	318	387746	0.0820125	491	556385	0.0882482	686	768577	0.0892559	498	577407	0.0862477	609	668232	0.091136	480	511458	0.0938493	627	718830	0.0872251	1523	1487322	0.102399	518	557173	0.0929693	427	494619	0.0863291	431	489161	0.08811	665	711701	0.0934381	573	612408	0.0935651	432	545257	0.0792287	0	3	0	0	11465	0	139	122724	0.113262	68	79860	0.085149	41	22009	0.186287	6	7533	0.0796495	67	63049	0.106267	86	81882	0.105029	18830	18971562	0.0992538	3642	3337752	0.109115	5510	5463310	0.100855	7341	7654278	0.0959072	3932	4221851	0.0931345	9215	9762399	0.0943928	167	170000	0.0982353	582	683370	0.0851662	601	699459	0.0859235	81	82111	0.098647	433	479156	0.0903672	529	529388	0.0999267	13661	14078874	0.0970319	86	107081	0.080313	84	95605	0.0878615	104	115793	0.0898154	87	112351	0.0774359	108	88837	0.121571	93	109601	0.0848532	282	363408	0.0775987	620	689731	0.0898901	140	159479	0.0877859	458	551193	0.0830925	530	605247	0.0875676	221	231373	0.0955168	493	617946	0.0797804	235	274864	0.0854968	182	244660	0.0743889	486	516160	0.0941569	586	641239	0.0913856	239	280627	0.0851664	678	870319	0.0779025	1032	1255320	0.0822101	659	774881	0.0850453	361	572665	0.0630386	587	659847	0.08896	448	547327	0.0818523	574	700874	0.0818977	498	620121	0.0803069	648	716928	0.0903856	590	719153	0.082041	435	511927	0.0849731	621	707094	0.0878242	483	609847	0.0792002	410	511934	0.0800884	367	444919	0.0824869	271	276629	0.0979651	337	376063	0.0896126	413	468122	0.0882249	200	242288	0.0825464	5193	5023868	0.103367	7867	7696580	0.102214	3857	3658833	0.105416	3795	3703157	0.10248	8622	8201992	0.105121	4989	5073633	0.0983319	5497	5424997	0.101327	5325	5188490	0.102631	3679	3537533	0.103999	6609	6734866	0.0981311	13977	14632076	0.095523	10549	9354047	0.112775	15311	15009471	0.102009	10919	11599140	0.0941363	11618	10856603	0.107013	10105	10240503	0.0986768	6235	6480609	0.0962101
Ribosomal_protein_S5p_acylation	0.02236	0.000161767	0.0261706	0.00796962	0.0676847	0.0814475	-0.00381062	-0.00542265	-0.00208555		3916	17641056	0.0221982	3859	17134547	0.0225218	152	457583	0.033218	74	226443	0.0326793	138	550021	0.02509	63	261276	0.0241124	45	387746	0.0116055	122	556385	0.0219273	201	768577	0.0261522	99	577407	0.0171456	133	668232	0.0199033	103	511458	0.0201385	172	718830	0.0239278	523	1487322	0.0351639	119	557173	0.0213578	94	494619	0.0190045	96	489161	0.0196254	178	711701	0.0250105	161	612408	0.0262897	133	545257	0.0243922	0	3	0	0	11465	0	47	122724	0.0382973	34	79860	0.0425745	5	22009	0.022718	5	7533	0.0663746	29	63049	0.045996	28	81882	0.0341955	4610	18971562	0.0242995	791	3337752	0.0236986	1342	5463310	0.0245639	1878	7654278	0.0245353	904	4221851	0.0214124	2339	9762399	0.0239593	64	170000	0.0376471	220	683370	0.0321934	237	699459	0.0338833	31	82111	0.0377538	147	479156	0.0306789	185	529388	0.034946	3341	14078874	0.0237306	30	107081	0.0280162	16	95605	0.0167355	26	115793	0.0224539	32	112351	0.0284822	18	88837	0.0202618	31	109601	0.0282844	99	363408	0.0272421	163	689731	0.0236324	61	159479	0.0382496	136	551193	0.0246738	151	605247	0.0249485	77	231373	0.0332796	170	617946	0.0275105	78	274864	0.0283777	58	244660	0.0237064	133	516160	0.0257672	169	641239	0.0263552	77	280627	0.0274386	221	870319	0.025393	339	1255320	0.0270051	177	774881	0.0228422	117	572665	0.0204308	180	659847	0.0272791	132	547327	0.0241172	163	700874	0.0232567	142	620121	0.0228988	223	716928	0.0311049	193	719153	0.0268371	157	511927	0.0306684	216	707094	0.0305476	156	609847	0.0255802	129	511934	0.0251986	122	444919	0.0274207	95	276629	0.034342	126	376063	0.033505	124	468122	0.0264888	76	242288	0.0313676	1195	5023868	0.0237865	1855	7696580	0.0241016	804	3658833	0.0219742	866	3703157	0.0233855	1911	8201992	0.0232992	1130	5073633	0.022272	1234	5424997	0.0227466	1152	5188490	0.022203	784	3537533	0.0221623	1531	6734866	0.0227324	3465	14632076	0.0236809	2238	9354047	0.0239255	3705	15009471	0.0246844	2577	11599140	0.0222172	2632	10856603	0.0242433	2312	10240503	0.022577	1424	6480609	0.0219732
Ribosome_activity_modulation	0.0141586	0.000344249	0.00710994	0.00329702	0.0010675	0.00224388	0.00704867	0.00626677	0.0078532		2437	17641056	0.0138144	2485	17134547	0.0145029	47	457583	0.0102714	35	226443	0.0154564	87	550021	0.0158176	33	261276	0.0126303	18	387746	0.00464221	33	556385	0.00593114	62	768577	0.00806686	42	577407	0.0072739	46	668232	0.00688384	36	511458	0.0070387	54	718830	0.00751221	74	1487322	0.00497539	38	557173	0.00682014	29	494619	0.0058631	35	489161	0.00715511	59	711701	0.00829	40	612408	0.00653159	73	545257	0.0133882	0	3	0	0	11465	0	9	122724	0.00733353	3	79860	0.00375657	0	22009	0	2	7533	0.0265498	2	63049	0.00317214	5	81882	0.00610635	1125	18971562	0.00592993	148	3337752	0.00443412	401	5463310	0.00733987	476	7654278	0.00621874	199	4221851	0.00471357	477	9762399	0.00488609	8	170000	0.00470588	40	683370	0.00585334	31	699459	0.004432	5	82111	0.00608932	35	479156	0.00730451	33	529388	0.00623361	1267	14078874	0.0089993	13	107081	0.0121403	7	95605	0.00732179	14	115793	0.0120905	7	112351	0.00623047	9	88837	0.0101309	10	109601	0.009124	25	363408	0.00687932	60	689731	0.00869904	6	159479	0.00376225	31	551193	0.00562416	34	605247	0.00561754	13	231373	0.00561863	40	617946	0.00647306	18	274864	0.00654869	16	244660	0.00653969	42	516160	0.00813701	32	641239	0.00499034	22	280627	0.00783959	58	870319	0.00666422	113	1255320	0.00900169	55	774881	0.00709786	62	572665	0.0108266	46	659847	0.00697131	39	547327	0.00712554	56	700874	0.00799002	50	620121	0.00806294	44	716928	0.0061373	63	719153	0.00876031	32	511927	0.00625089	62	707094	0.00876828	39	609847	0.00639505	30	511934	0.00586013	35	444919	0.0078666	26	276629	0.00939887	22	376063	0.00585008	50	468122	0.010681	11	242288	0.00454005	356	5023868	0.00708617	557	7696580	0.00723698	215	3658833	0.00587619	197	3703157	0.00531979	388	8201992	0.00473056	360	5073633	0.00709551	348	5424997	0.00641475	302	5188490	0.00582058	261	3537533	0.00737802	354	6734866	0.00525623	993	14632076	0.00678646	551	9354047	0.0058905	924	15009471	0.00615611	689	11599140	0.0059401	665	10856603	0.0061253	595	10240503	0.00581026	368	6480609	0.00567848
Ribosome_biogenesis_archaeal	0.000132137	9.57773e-06	0.000392849	0.00052008	0.05977	0.0726813	-0.000260712	-0.00038362	-0.000159987		25	17641056	0.000141715	21	17134547	0.000122559	1	457583	0.00021854	0	226443	0	1	550021	0.000181811	1	261276	0.000382737	2	387746	0.000515802	0	556385	0	0	768577	0	1	577407	0.000173188	0	668232	0	1	511458	0.000195519	2	718830	0.00027823	0	1487322	0	1	557173	0.000179477	0	494619	0	0	489161	0	0	711701	0	3	612408	0.000489869	0	545257	0	0	3	0	0	11465	0	0	122724	0	0	79860	0	0	22009	0	0	7533	0	0	63049	0	0	81882	0	109	18971562	0.000574544	15	3337752	0.000449404	40	5463310	0.000732157	28	7654278	0.000365809	6	4221851	0.000142118	65	9762399	0.00066582	1	170000	0.000588235	8	683370	0.00117067	1	699459	0.000142968	0	82111	0	0	479156	0	0	529388	0	32	14078874	0.000227291	0	107081	0	0	95605	0	0	115793	0	0	112351	0	0	88837	0	0	109601	0	3	363408	0.000825518	8	689731	0.00115987	0	159479	0	8	551193	0.0014514	2	605247	0.000330444	3	231373	0.00129661	9	617946	0.00145644	0	274864	0	4	244660	0.00163492	2	516160	0.000387477	11	641239	0.00171543	0	280627	0	10	870319	0.001149	10	1255320	0.00079661	6	774881	0.000774312	1	572665	0.000174622	1	659847	0.00015155	6	547327	0.00109624	5	700874	0.000713395	4	620121	0.000645035	12	716928	0.00167381	14	719153	0.00194673	2	511927	0.000390681	5	707094	0.00070712	2	609847	0.000327951	5	511934	0.000976688	4	444919	0.00089904	0	276629	0	9	376063	0.00239322	5	468122	0.0010681	0	242288	0	12	5023868	0.00023886	20	7696580	0.000259856	10	3658833	0.000273311	3	3703157	8.1012e-05	33	8201992	0.000402341	9	5073633	0.000177388	15	5424997	0.000276498	11	5188490	0.000212008	7	3537533	0.000197878	1	6734866	1.48481e-05	16	14632076	0.000109349	8	9354047	8.55245e-05	17	15009471	0.000113262	10	11599140	8.62133e-05	12	10856603	0.000110532	5	10240503	4.88257e-05	2	6480609	3.08613e-05
Ribosome_biogenesis_bacterial	0.220212	0.000797667	0.137173	0.0329645	0.000141208	0.000468258	0.0830393	0.0761789	0.0895474		38707	17641056	0.219414	37869	17134547	0.22101	719	457583	0.15713	367	226443	0.162072	750	550021	0.136358	368	261276	0.140847	392	387746	0.101097	784	556385	0.14091	1173	768577	0.15262	848	577407	0.146863	1113	668232	0.166559	871	511458	0.170297	973	718830	0.135359	3180	1487322	0.213807	721	557173	0.129403	710	494619	0.143545	614	489161	0.125521	925	711701	0.12997	833	612408	0.13602	672	545257	0.123245	0	3	0	0	11465	0	155	122724	0.1263	86	79860	0.107688	31	22009	0.140851	4	7533	0.0530997	103	63049	0.163365	116	81882	0.141667	25962	18971562	0.136847	4513	3337752	0.135211	7225	5463310	0.132246	10772	7654278	0.140732	5483	4221851	0.129872	12461	9762399	0.127643	192	170000	0.112941	595	683370	0.0870685	805	699459	0.115089	106	82111	0.129094	500	479156	0.10435	581	529388	0.109749	22389	14078874	0.159026	136	107081	0.127007	124	95605	0.1297	157	115793	0.135587	215	112351	0.191365	170	88837	0.191362	177	109601	0.161495	437	363408	0.120251	856	689731	0.124106	194	159479	0.121646	672	551193	0.121917	742	605247	0.122595	311	231373	0.134415	766	617946	0.123959	331	274864	0.120423	294	244660	0.120167	682	516160	0.13213	811	641239	0.126474	332	280627	0.118307	1226	870319	0.140868	1601	1255320	0.127537	969	774881	0.125051	598	572665	0.104424	921	659847	0.139578	707	547327	0.129173	970	700874	0.138399	795	620121	0.128201	950	716928	0.13251	1005	719153	0.139748	643	511927	0.125604	960	707094	0.135767	814	609847	0.133476	684	511934	0.133611	541	444919	0.121595	339	276629	0.122547	505	376063	0.134286	621	468122	0.132658	353	242288	0.145694	9346	5023868	0.186032	14858	7696580	0.193047	7111	3658833	0.194352	6873	3703157	0.185598	15148	8201992	0.184687	9773	5073633	0.192623	10873	5424997	0.200424	9705	5188490	0.187049	6665	3537533	0.188408	9779	6734866	0.1452	21437	14632076	0.146507	13845	9354047	0.148011	21897	15009471	0.145888	15963	11599140	0.137622	16234	10856603	0.149531	15181	10240503	0.148245	9445	6480609	0.145742
Ribosome_LSU_bacterial	0.297152	0.00243591	0.419325	0.0790331	0.00115719	0.00238465	-0.122173	-0.137822	-0.104342		51991	17641056	0.294716	51333	17134547	0.299588	2159	457583	0.471827	1121	226443	0.495047	2793	550021	0.507799	1164	261276	0.445506	1390	387746	0.358482	2026	556385	0.364136	2978	768577	0.387469	2054	577407	0.355728	2745	668232	0.410785	2013	511458	0.393581	2884	718830	0.401208	10770	1487322	0.72412	2109	557173	0.378518	1863	494619	0.376654	2047	489161	0.418472	2796	711701	0.392862	2367	612408	0.386507	2082	545257	0.381838	0	3	0	0	11465	0	573	122724	0.466901	394	79860	0.493363	101	22009	0.458903	42	7533	0.557547	313	63049	0.496439	326	81882	0.398134	81167	18971562	0.427835	14192	3337752	0.425196	24248	5463310	0.443834	34029	7654278	0.444575	15855	4221851	0.375546	38273	9762399	0.392045	812	170000	0.477647	3333	683370	0.48773	3046	699459	0.435479	374	82111	0.455481	2411	479156	0.503176	2733	529388	0.516257	59066	14078874	0.419536	422	107081	0.394094	393	95605	0.411066	546	115793	0.471531	513	112351	0.456605	430	88837	0.484033	449	109601	0.409668	1553	363408	0.427343	2747	689731	0.398271	679	159479	0.425761	2276	551193	0.412923	2658	605247	0.43916	950	231373	0.410592	2589	617946	0.418969	1213	274864	0.441309	984	244660	0.402191	2121	516160	0.410919	2695	641239	0.42028	1174	280627	0.418349	3582	870319	0.411573	5329	1255320	0.424513	3272	774881	0.422258	1897	572665	0.331258	2842	659847	0.430706	2396	547327	0.437764	3072	700874	0.43831	2701	620121	0.43556	3088	716928	0.430727	3087	719153	0.429255	2275	511927	0.444399	2967	707094	0.419605	2607	609847	0.427484	2070	511934	0.404349	2043	444919	0.459185	1278	276629	0.461991	1695	376063	0.450722	2085	468122	0.445397	1019	242288	0.420574	21310	5023868	0.424175	31921	7696580	0.414743	15449	3658833	0.422238	15261	3703157	0.412108	34542	8201992	0.421142	20914	5073633	0.41221	22850	5424997	0.421198	21760	5188490	0.41939	14867	3537533	0.420265	25614	6734866	0.380319	57138	14632076	0.390498	39141	9354047	0.418439	60439	15009471	0.402672	42477	11599140	0.366208	43827	10856603	0.40369	39129	10240503	0.3821	24690	6480609	0.380983
Ribosome_LSU_chloroplast	2.91808e-06	2.91808e-06	0.000555205	0.000508077	0.00458259	0.00767534	-0.000552287	-0.000659268	-0.000452904		0	17641056	0	1	17134547	5.83616e-06	0	457583	0	2	226443	0.000883224	8	550021	0.00145449	0	261276	0	1	387746	0.000257901	2	556385	0.000359463	4	768577	0.000520442	3	577407	0.000519564	13	668232	0.00194543	3	511458	0.000586558	5	718830	0.000695575	9	1487322	0.000605114	0	557173	0	1	494619	0.000202176	3	489161	0.000613295	2	711701	0.000281017	1	612408	0.00016329	3	545257	0.000550199	0	3	0	0	11465	0	1	122724	0.000814837	1	79860	0.00125219	0	22009	0	0	7533	0	0	63049	0	1	81882	0.00122127	107	18971562	0.000564002	20	3337752	0.000599206	26	5463310	0.000475902	51	7654278	0.000666294	15	4221851	0.000355294	27	9762399	0.000276571	1	170000	0.000588235	7	683370	0.00102434	4	699459	0.000571871	0	82111	0	10	479156	0.002087	7	529388	0.00132228	117	14078874	0.000831032	0	107081	0	0	95605	0	0	115793	0	0	112351	0	0	88837	0	0	109601	0	1	363408	0.000275173	3	689731	0.000434952	3	159479	0.00188113	0	551193	0	3	605247	0.000495665	1	231373	0.000432203	4	617946	0.000647306	0	274864	0	1	244660	0.00040873	1	516160	0.000193738	2	641239	0.000311896	1	280627	0.000356345	3	870319	0.000344701	4	1255320	0.000318644	2	774881	0.000258104	2	572665	0.000349244	1	659847	0.00015155	5	547327	0.000913531	4	700874	0.000570716	2	620121	0.000322518	3	716928	0.000418452	1	719153	0.000139052	4	511927	0.000781361	5	707094	0.00070712	3	609847	0.000491927	2	511934	0.000390675	0	444919	0	2	276629	0.00072299	3	376063	0.000797739	4	468122	0.000854478	2	242288	0.000825464	117	5023868	0.00232888	169	7696580	0.00219578	18	3658833	0.00049196	40	3703157	0.00108016	58	8201992	0.000707145	52	5073633	0.00102491	32	5424997	0.000589862	54	5188490	0.00104077	51	3537533	0.00144168	27	6734866	0.000400899	69	14632076	0.000471567	45	9354047	0.000481075	73	15009471	0.00048636	54	11599140	0.000465552	58	10856603	0.000534237	45	10240503	0.000439432	24	6480609	0.000370336
Ribosome_LSU_eukaryotic_and_archaeal	0.00328085	1.26013e-05	0.00238384	0.00175132	0.0552931	0.0681712	0.00089701	0.000558766	0.0012694		581	17641056	0.00329345	560	17134547	0.00326825	15	457583	0.00327809	0	226443	0	10	550021	0.00181811	5	261276	0.00191369	8	387746	0.00206321	6	556385	0.00107839	6	768577	0.000780663	2	577407	0.000346376	10	668232	0.00149649	4	511458	0.000782078	8	718830	0.00111292	3	1487322	0.000201705	1	557173	0.000179477	2	494619	0.000404352	5	489161	0.00102216	4	711701	0.000562034	7	612408	0.00114303	14	545257	0.0025676	0	3	0	0	11465	0	1	122724	0.000814837	0	79860	0	0	22009	0	0	7533	0	0	63049	0	0	81882	0	572	18971562	0.00301504	97	3337752	0.00290615	224	5463310	0.00410008	155	7654278	0.00202501	58	4221851	0.0013738	332	9762399	0.0034008	0	170000	0	24	683370	0.00351201	13	699459	0.00185858	1	82111	0.00121786	17	479156	0.00354791	8	529388	0.00151118	456	14078874	0.0032389	2	107081	0.00186774	0	95605	0	0	115793	0	0	112351	0	0	88837	0	2	109601	0.0018248	15	363408	0.00412759	35	689731	0.00507444	5	159479	0.00313521	21	551193	0.00380992	27	605247	0.00446099	6	231373	0.00259322	34	617946	0.0055021	8	274864	0.00291053	11	244660	0.00449604	20	516160	0.00387477	21	641239	0.00327491	10	280627	0.00356345	39	870319	0.00448112	59	1255320	0.0047	41	774881	0.00529114	13	572665	0.00227009	28	659847	0.00424341	23	547327	0.00420224	21	700874	0.00299626	36	620121	0.00580532	36	716928	0.00502142	32	719153	0.00444968	19	511927	0.00371147	30	707094	0.00424272	19	609847	0.00311554	22	511934	0.00429743	26	444919	0.00584376	17	276629	0.00614541	17	376063	0.00452052	29	468122	0.00619497	13	242288	0.00536552	115	5023868	0.00228907	168	7696580	0.00218279	97	3658833	0.00265112	37	3703157	0.000999147	151	8201992	0.00184102	94	5073633	0.00185272	137	5424997	0.00252535	83	5188490	0.00159969	107	3537533	0.00302471	53	6734866	0.00078695	203	14632076	0.00138736	292	9354047	0.00312164	224	15009471	0.00149239	137	11599140	0.00118112	215	10856603	0.00198036	104	10240503	0.00101558	70	6480609	0.00108015
Ribosome_LSU_mitochondrial	0.000624845	5.79858e-05	0.000214469	0.000380844	0.0366723	0.0476575	0.000410376	0.000293607	0.000518167		100	17641056	0.000566859	117	17134547	0.000682831	3	457583	0.000655619	0	226443	0	1	550021	0.000181811	0	261276	0	1	387746	0.000257901	2	556385	0.000359463	0	768577	0	0	577407	0	0	668232	0	1	511458	0.000195519	2	718830	0.00027823	2	1487322	0.00013447	2	557173	0.000358955	0	494619	0	0	489161	0	1	711701	0.000140508	3	612408	0.000489869	1	545257	0.0001834	0	3	0	0	11465	0	0	122724	0	0	79860	0	0	22009	0	0	7533	0	2	63049	0.00317214	0	81882	0	18	18971562	9.48789e-05	8	3337752	0.000239682	13	5463310	0.000237951	8	7654278	0.000104517	2	4221851	4.73726e-05	12	9762399	0.000122921	0	170000	0	2	683370	0.000292667	0	699459	0	0	82111	0	3	479156	0.000626101	1	529388	0.000188897	131	14078874	0.000930472	0	107081	0	0	95605	0	1	115793	0.00086361	0	112351	0	0	88837	0	0	109601	0	0	363408	0	1	689731	0.000144984	0	159479	0	0	551193	0	0	605247	0	0	231373	0	0	617946	0	1	274864	0.000363816	0	244660	0	1	516160	0.000193738	0	641239	0	1	280627	0.000356345	4	870319	0.000459602	1	1255320	7.9661e-05	1	774881	0.000129052	0	572665	0	2	659847	0.000303101	0	547327	0	1	700874	0.000142679	0	620121	0	0	716928	0	0	719153	0	1	511927	0.00019534	1	707094	0.000141424	0	609847	0	0	511934	0	0	444919	0	0	276629	0	1	376063	0.000265913	0	468122	0	0	242288	0	29	5023868	0.000577244	40	7696580	0.000519711	26	3658833	0.000710609	10	3703157	0.00027004	18	8201992	0.000219459	23	5073633	0.000453324	25	5424997	0.00046083	19	5188490	0.000366195	20	3537533	0.000565366	17	6734866	0.000252418	49	14632076	0.000334881	77	9354047	0.000823173	56	15009471	0.000373098	20	11599140	0.000172427	44	10856603	0.000405283	30	10240503	0.000292954	14	6480609	0.000216029
Ribosome_SSU_bacterial	0.218639	0.000398055	0.337081	0.0727106	0.000731794	0.00166238	-0.118442	-0.13341	-0.103288		38500	17641056	0.218241	37531	17134547	0.219037	1658	457583	0.362339	800	226443	0.35329	2040	550021	0.370895	969	261276	0.370872	1269	387746	0.327276	1737	556385	0.312194	2361	768577	0.307191	1659	577407	0.287319	2281	668232	0.341349	1717	511458	0.335707	2462	718830	0.342501	11528	1487322	0.775084	1859	557173	0.333649	1686	494619	0.340868	1718	489161	0.351214	2384	711701	0.334972	2001	612408	0.326743	1891	545257	0.346809	0	3	0	0	11465	0	488	122724	0.39764	260	79860	0.32557	88	22009	0.399836	26	7533	0.345148	237	63049	0.375898	293	81882	0.357832	68448	18971562	0.360793	12482	3337752	0.373964	20897	5463310	0.382497	27402	7654278	0.357996	13682	4221851	0.324076	32072	9762399	0.328526	714	170000	0.42	2751	683370	0.402564	2669	699459	0.381581	338	82111	0.411638	1899	479156	0.396322	2253	529388	0.425586	48253	14078874	0.342733	356	107081	0.332459	271	95605	0.283458	435	115793	0.37567	377	112351	0.335556	290	88837	0.326441	412	109601	0.375909	1184	363408	0.325805	2248	689731	0.325924	558	159479	0.349889	1784	551193	0.323662	1923	605247	0.317722	760	231373	0.328474	2021	617946	0.327051	920	274864	0.334711	826	244660	0.337611	1641	516160	0.317925	2241	641239	0.34948	950	280627	0.338528	2828	870319	0.324938	3993	1255320	0.318086	2451	774881	0.316307	1500	572665	0.261933	2118	659847	0.320984	1722	547327	0.31462	2253	700874	0.321456	2190	620121	0.353157	2331	716928	0.325137	2349	719153	0.326634	1657	511927	0.323679	2247	707094	0.31778	2005	609847	0.328771	1583	511934	0.30922	1402	444919	0.315114	944	276629	0.341251	1258	376063	0.334518	1507	468122	0.321925	847	242288	0.349584	16597	5023868	0.330363	24833	7696580	0.32265	11951	3658833	0.326634	12189	3703157	0.329152	27557	8201992	0.335979	16442	5073633	0.324068	17757	5424997	0.327318	17022	5188490	0.328072	11842	3537533	0.334753	22222	6734866	0.329955	47366	14632076	0.323713	32387	9354047	0.346235	49801	15009471	0.331797	35888	11599140	0.309402	36860	10856603	0.339517	33380	10240503	0.325961	20813	6480609	0.321158
Ribosome_SSU_chloroplast	0	0	0.000460086	0.000578018	0.0153428	0.0220219	-0.000460086	-0.000592548	-0.000349589		0	17641056	0	0	17134547	0	2	457583	0.000437079	1	226443	0.000441612	7	550021	0.00127268	1	261276	0.000382737	2	387746	0.000515802	6	556385	0.00107839	0	768577	0	0	577407	0	5	668232	0.000748243	1	511458	0.000195519	4	718830	0.00055646	0	1487322	0	1	557173	0.000179477	1	494619	0.000202176	3	489161	0.000613295	2	711701	0.000281017	3	612408	0.000489869	1	545257	0.0001834	0	3	0	0	11465	0	0	122724	0	0	79860	0	0	22009	0	0	7533	0	0	63049	0	0	81882	0	59	18971562	0.000310992	18	3337752	0.000539285	36	5463310	0.000658941	31	7654278	0.000405002	13	4221851	0.000307922	43	9762399	0.000440466	1	170000	0.000588235	1	683370	0.000146334	2	699459	0.000285935	0	82111	0	1	479156	0.0002087	0	529388	0	188	14078874	0.00133533	1	107081	0.000933872	0	95605	0	1	115793	0.00086361	2	112351	0.00178014	0	88837	0	0	109601	0	1	363408	0.000275173	1	689731	0.000144984	0	159479	0	2	551193	0.000362849	2	605247	0.000330444	0	231373	0	2	617946	0.000323653	2	274864	0.000727633	0	244660	0	5	516160	0.000968692	0	641239	0	4	280627	0.00142538	1	870319	0.0001149	1	1255320	7.9661e-05	0	774881	0	1	572665	0.000174622	2	659847	0.000303101	2	547327	0.000365412	2	700874	0.000285358	4	620121	0.000645035	0	716928	0	3	719153	0.000417157	0	511927	0	3	707094	0.000424272	0	609847	0	3	511934	0.000586013	1	444919	0.00022476	1	276629	0.000361495	0	376063	0	0	468122	0	0	242288	0	154	5023868	0.00306537	174	7696580	0.00226074	33	3658833	0.000901927	68	3703157	0.00183627	65	8201992	0.00079249	72	5073633	0.0014191	37	5424997	0.000682028	48	5188490	0.000925125	97	3537533	0.00274202	35	6734866	0.000519684	53	14632076	0.000362218	42	9354047	0.000449004	60	15009471	0.000399748	31	11599140	0.000267261	53	10856603	0.000488182	44	10240503	0.000429666	21	6480609	0.000324044
Ribosome_SSU_eukaryotic_and_archaeal	0.00222535	0.000173316	0.00250263	0.0020905	0.507844	0.530363	-0.000277286	-0.000749548	0.000170218		362	17641056	0.00205203	411	17134547	0.00239866	7	457583	0.00152978	1	226443	0.000441612	5	550021	0.000909056	3	261276	0.00114821	14	387746	0.00361061	8	556385	0.00143785	2	768577	0.000260221	3	577407	0.000519564	4	668232	0.000598595	1	511458	0.000195519	8	718830	0.00111292	0	1487322	0	0	557173	0	1	494619	0.000202176	1	489161	0.000204432	2	711701	0.000281017	5	612408	0.000816449	5	545257	0.000916999	0	3	0	0	11465	0	0	122724	0	0	79860	0	0	22009	0	0	7533	0	0	63049	0	0	81882	0	606	18971562	0.00319425	85	3337752	0.00254662	219	5463310	0.00400856	164	7654278	0.00214259	69	4221851	0.00163435	374	9762399	0.00383103	2	170000	0.00117647	30	683370	0.00439001	14	699459	0.00200155	2	82111	0.00243573	21	479156	0.00438271	10	529388	0.00188897	314	14078874	0.00223029	0	107081	0	0	95605	0	1	115793	0.00086361	2	112351	0.00178014	3	88837	0.00337697	1	109601	0.0009124	14	363408	0.00385242	44	689731	0.0063793	7	159479	0.00438929	26	551193	0.00471704	39	605247	0.00644365	10	231373	0.00432203	40	617946	0.00647306	21	274864	0.00764014	21	244660	0.00858334	26	516160	0.0050372	30	641239	0.00467844	11	280627	0.00391979	40	870319	0.00459602	73	1255320	0.00581525	38	774881	0.00490398	17	572665	0.00296858	34	659847	0.00515271	24	547327	0.00438495	27	700874	0.00385233	17	620121	0.0027414	37	716928	0.00516091	32	719153	0.00444968	24	511927	0.00468817	22	707094	0.00311133	15	609847	0.00245963	26	511934	0.00507878	31	444919	0.00696756	15	276629	0.00542242	17	376063	0.00452052	13	468122	0.00277705	13	242288	0.00536552	92	5023868	0.00183126	124	7696580	0.00161111	81	3658833	0.00221382	48	3703157	0.00129619	107	8201992	0.00130456	78	5073633	0.00153736	119	5424997	0.00219355	86	5188490	0.00165751	80	3537533	0.00226146	41	6734866	0.000608772	145	14632076	0.000990974	220	9354047	0.00235192	161	15009471	0.00107266	108	11599140	0.000931104	168	10856603	0.00154745	70	10240503	0.00068356	53	6480609	0.000817824
Ribosome_SSU_mitochondrial	0.000364648	3.78226e-05	0.00013776	0.000222233	0.0501279	0.0626734	0.000226888	0.0001573	0.000292122		71	17641056	0.00040247	56	17134547	0.000326825	1	457583	0.00021854	0	226443	0	1	550021	0.000181811	0	261276	0	0	387746	0	1	556385	0.000179732	1	768577	0.000130111	0	577407	0	0	668232	0	0	511458	0	2	718830	0.00027823	0	1487322	0	0	557173	0	0	494619	0	0	489161	0	1	711701	0.000140508	0	612408	0	3	545257	0.000550199	0	3	0	0	11465	0	0	122724	0	0	79860	0	0	22009	0	0	7533	0	0	63049	0	0	81882	0	11	18971562	5.79815e-05	2	3337752	5.99206e-05	4	5463310	7.32157e-05	2	7654278	2.61292e-05	2	4221851	4.73726e-05	5	9762399	5.12169e-05	0	170000	0	0	683370	0	2	699459	0.000285935	0	82111	0	2	479156	0.000417401	1	529388	0.000188897	95	14078874	0.00067477	1	107081	0.000933872	0	95605	0	0	115793	0	0	112351	0	0	88837	0	1	109601	0.0009124	0	363408	0	1	689731	0.000144984	0	159479	0	0	551193	0	0	605247	0	0	231373	0	1	617946	0.000161826	0	274864	0	0	244660	0	0	516160	0	0	641239	0	2	280627	0.00071269	0	870319	0	1	1255320	7.9661e-05	0	774881	0	0	572665	0	0	659847	0	0	547327	0	0	700874	0	0	620121	0	0	716928	0	0	719153	0	0	511927	0	0	707094	0	2	609847	0.000327951	0	511934	0	2	444919	0.00044952	0	276629	0	2	376063	0.000531826	0	468122	0	0	242288	0	21	5023868	0.000418005	35	7696580	0.000454747	24	3658833	0.000655947	4	3703157	0.000108016	10	8201992	0.000121922	23	5073633	0.000453324	35	5424997	0.000645162	10	5188490	0.000192734	9	3537533	0.000254415	8	6734866	0.000118785	22	14632076	0.000150355	66	9354047	0.000705577	30	15009471	0.000199874	12	11599140	0.000103456	17	10856603	0.000156587	12	10240503	0.000117182	9	6480609	0.000138876
RNA_3'-terminal_phosphate_cyclase	0.00567686	0.000229338	0.028289	0.0100147	0.000211368	0.000617515	-0.0226121	-0.0247046	-0.0205333		961	17641056	0.00544752	1012	17134547	0.0059062	182	457583	0.0397742	89	226443	0.0393035	195	550021	0.0354532	105	261276	0.0401874	220	387746	0.0567382	178	556385	0.0319922	182	768577	0.0236801	147	577407	0.0254586	239	668232	0.035766	188	511458	0.0367577	216	718830	0.0300488	686	1487322	0.0461232	108	557173	0.0193836	132	494619	0.0266872	146	489161	0.029847	217	711701	0.0304903	137	612408	0.0223707	113	545257	0.0207242	0	3	0	0	11465	0	25	122724	0.0203709	25	79860	0.0313048	5	22009	0.022718	2	7533	0.0265498	7	63049	0.0111025	15	81882	0.018319	5444	18971562	0.0286956	1505	3337752	0.0450902	1588	5463310	0.0290666	2222	7654278	0.0290295	1269	4221851	0.0300579	3224	9762399	0.0330247	27	170000	0.0158824	164	683370	0.0239987	205	699459	0.0293084	18	82111	0.0219215	77	479156	0.0160699	107	529388	0.020212	5632	14078874	0.0400032	42	107081	0.0392226	44	95605	0.0460227	31	115793	0.0267719	38	112351	0.0338226	44	88837	0.0495289	26	109601	0.0237224	112	363408	0.0308194	217	689731	0.0314615	44	159479	0.0275898	160	551193	0.0290279	165	605247	0.0272616	87	231373	0.0376016	191	617946	0.0309088	106	274864	0.0385645	71	244660	0.0290199	162	516160	0.0313856	213	641239	0.0332169	98	280627	0.0349218	266	870319	0.0305635	474	1255320	0.0377593	259	774881	0.0334245	294	572665	0.0513389	194	659847	0.0294008	123	547327	0.0224729	150	700874	0.0214018	139	620121	0.022415	181	716928	0.0252466	212	719153	0.0294791	124	511927	0.0242222	180	707094	0.0254563	157	609847	0.0257442	148	511934	0.02891	133	444919	0.0298931	73	276629	0.0263891	110	376063	0.0292504	131	468122	0.0279842	67	242288	0.027653	684	5023868	0.013615	1079	7696580	0.0140192	437	3658833	0.0119437	412	3703157	0.0111256	979	8201992	0.0119361	818	5073633	0.0161226	641	5424997	0.0118157	848	5188490	0.0163439	516	3537533	0.0145864	2096	6734866	0.0311216	4420	14632076	0.0302076	3333	9354047	0.0356316	5892	15009471	0.0392552	4049	11599140	0.0349078	3878	10856603	0.0357202	3354	10240503	0.0327523	2358	6480609	0.0363855
RNA_methylation	0.420358	0.000195972	0.198292	0.0450278	7.1048e-06	5.15656e-05	0.222066	0.213924	0.231508		74121	17641056	0.420162	72060	17134547	0.420554	1064	457583	0.232526	487	226443	0.215065	1142	550021	0.207628	665	261276	0.25452	548	387746	0.14133	1053	556385	0.189257	1617	768577	0.210389	1178	577407	0.204016	1425	668232	0.213249	1123	511458	0.219568	1357	718830	0.188779	3885	1487322	0.261208	994	557173	0.178401	1055	494619	0.213295	801	489161	0.16375	1358	711701	0.19081	1148	612408	0.187457	915	545257	0.167811	0	3	0	0	11465	0	217	122724	0.17682	139	79860	0.174055	48	22009	0.218093	17	7533	0.225674	114	63049	0.180812	176	81882	0.214943	37031	18971562	0.195192	6261	3337752	0.187581	10244	5463310	0.187505	15743	7654278	0.205676	7884	4221851	0.186743	17161	9762399	0.175787	278	170000	0.163529	966	683370	0.141358	1227	699459	0.175421	134	82111	0.163194	694	479156	0.144838	849	529388	0.160374	31354	14078874	0.222702	225	107081	0.210121	198	95605	0.207102	265	115793	0.228857	293	112351	0.26079	203	88837	0.228508	236	109601	0.215327	600	363408	0.165104	1197	689731	0.173546	273	159479	0.171182	973	551193	0.176526	1088	605247	0.179761	423	231373	0.182822	1105	617946	0.178818	436	274864	0.158624	459	244660	0.187607	1013	516160	0.196257	1146	641239	0.178717	488	280627	0.173896	1618	870319	0.185909	2331	1255320	0.18569	1462	774881	0.188674	1085	572665	0.189465	1337	659847	0.202623	1076	547327	0.196592	1344	700874	0.191761	1078	620121	0.173837	1301	716928	0.181469	1453	719153	0.202043	949	511927	0.185378	1472	707094	0.208176	1216	609847	0.199394	931	511934	0.181859	724	444919	0.162726	573	276629	0.207137	654	376063	0.173907	930	468122	0.198666	459	242288	0.189444	13605	5023868	0.270807	21701	7696580	0.281956	10326	3658833	0.282221	10040	3703157	0.27112	22159	8201992	0.270166	14766	5073633	0.291034	15777	5424997	0.29082	14474	5188490	0.278964	9995	3537533	0.282542	13928	6734866	0.206804	31229	14632076	0.213428	20033	9354047	0.214164	31928	15009471	0.212719	24091	11599140	0.207696	24147	10856603	0.222418	22251	10240503	0.217284	13567	6480609	0.209348
RNA_modification_and_chromosome_partitioning_cluster	0.127861	7.87049e-05	0.113602	0.0241022	0.0395036	0.0509923	0.0142599	0.00949516	0.019477		22570	17641056	0.12794	21895	17134547	0.127783	578	457583	0.126316	271	226443	0.119677	694	550021	0.126177	255	261276	0.0975979	394	387746	0.101613	599	556385	0.107659	877	768577	0.114107	691	577407	0.119673	905	668232	0.135432	734	511458	0.143511	819	718830	0.113935	2108	1487322	0.141731	570	557173	0.102302	664	494619	0.134245	602	489161	0.123068	858	711701	0.120556	646	612408	0.105485	566	545257	0.103804	0	3	0	0	11465	0	150	122724	0.122225	56	79860	0.0701227	16	22009	0.0726975	12	7533	0.159299	53	63049	0.0840616	80	81882	0.0977016	23151	18971562	0.12203	4370	3337752	0.130926	6396	5463310	0.117072	8929	7654278	0.116654	4827	4221851	0.114334	11011	9762399	0.11279	205	170000	0.120588	737	683370	0.107848	681	699459	0.097361	95	82111	0.115697	492	479156	0.102681	574	529388	0.108427	17603	14078874	0.125031	124	107081	0.1158	110	95605	0.115057	128	115793	0.110542	157	112351	0.139741	118	88837	0.132828	117	109601	0.106751	379	363408	0.10429	656	689731	0.0951095	193	159479	0.121019	566	551193	0.102686	652	605247	0.107725	226	231373	0.0976778	589	617946	0.0953158	303	274864	0.110236	257	244660	0.105044	603	516160	0.116824	644	641239	0.100431	286	280627	0.101915	847	870319	0.0973206	1280	1255320	0.101966	836	774881	0.107888	515	572665	0.0899304	740	659847	0.112147	545	547327	0.0995748	744	700874	0.106153	655	620121	0.105625	780	716928	0.108798	795	719153	0.110547	555	511927	0.108414	752	707094	0.106351	715	609847	0.117243	542	511934	0.105873	467	444919	0.104963	267	276629	0.0965192	392	376063	0.104238	484	468122	0.103392	279	242288	0.115152	7327	5023868	0.145844	11282	7696580	0.146585	5416	3658833	0.148025	5274	3703157	0.142419	11940	8201992	0.145574	7354	5073633	0.144945	8095	5424997	0.149217	7670	5188490	0.147827	5216	3537533	0.147447	8449	6734866	0.125452	18610	14632076	0.127186	12281	9354047	0.131291	19351	15009471	0.128925	14915	11599140	0.128587	14767	10856603	0.136019	13019	10240503	0.127132	8227	6480609	0.126948
RNA_modification_cluster	0.0747215	0.000168138	0.0527006	0.0152666	0.00132416	0.00265752	0.0220209	0.0188845	0.0253322		13152	17641056	0.0745534	12832	17134547	0.0748896	259	457583	0.0566018	120	226443	0.0529935	270	550021	0.049089	123	261276	0.0470767	199	387746	0.0513223	288	556385	0.0517627	461	768577	0.059981	345	577407	0.0597499	444	668232	0.066444	361	511458	0.0705825	364	718830	0.0506378	1560	1487322	0.104887	253	557173	0.0454078	334	494619	0.0675267	268	489161	0.0547877	415	711701	0.058311	330	612408	0.0538856	300	545257	0.0550199	0	3	0	0	11465	0	58	122724	0.0472605	17	79860	0.0212873	5	22009	0.022718	7	7533	0.0929245	32	63049	0.0507542	37	81882	0.045187	10708	18971562	0.0564424	1865	3337752	0.0558759	3057	5463310	0.0559551	4189	7654278	0.0547276	2364	4221851	0.0559944	4802	9762399	0.0491887	57	170000	0.0335294	211	683370	0.0308764	225	699459	0.0321677	26	82111	0.0316645	160	479156	0.033392	165	529388	0.0311681	8771	14078874	0.062299	54	107081	0.0504291	60	95605	0.0627582	69	115793	0.0595891	80	112351	0.0712054	47	88837	0.0529059	60	109601	0.054744	177	363408	0.0487056	308	689731	0.0446551	81	159479	0.0507904	244	551193	0.0442676	278	605247	0.0459317	98	231373	0.0423558	265	617946	0.042884	140	274864	0.0509343	102	244660	0.0416905	247	516160	0.0478534	331	641239	0.0516188	138	280627	0.0491756	424	870319	0.0487178	611	1255320	0.0486728	319	774881	0.0411676	249	572665	0.0434809	354	659847	0.0536488	270	547327	0.0493307	314	700874	0.0448012	291	620121	0.0469263	384	716928	0.0535619	376	719153	0.0522837	252	511927	0.0492258	334	707094	0.0472356	318	609847	0.0521442	266	511934	0.0519598	243	444919	0.0546167	113	276629	0.0408489	196	376063	0.0521189	220	468122	0.0469963	109	242288	0.0449878	3723	5023868	0.0741062	5781	7696580	0.0751113	2627	3658833	0.0717988	2699	3703157	0.0728838	5750	8201992	0.0701049	3760	5073633	0.0741086	4080	5424997	0.0752074	3832	5188490	0.0738558	2543	3537533	0.0718863	3924	6734866	0.058264	8866	14632076	0.0605929	6089	9354047	0.0650948	8931	15009471	0.0595024	6871	11599140	0.0592372	7024	10856603	0.064698	5997	10240503	0.0585616	3982	6480609	0.0614448
RNA_polymerase_archaeal	8.67046e-06	3.00187e-06	0.00342718	0.00352459	0.00705062	0.011025	-0.00341851	-0.00414502	-0.00270914		1	17641056	5.66859e-06	2	17134547	1.16723e-05	5	457583	0.0010927	0	226443	0	7	550021	0.00127268	7	261276	0.00267916	16	387746	0.00412641	1	556385	0.000179732	4	768577	0.000520442	0	577407	0	3	668232	0.000448946	1	511458	0.000195519	0	718830	0	0	1487322	0	1	557173	0.000179477	0	494619	0	0	489161	0	0	711701	0	0	612408	0	1	545257	0.0001834	0	3	0	0	11465	0	0	122724	0	0	79860	0	0	22009	0	0	7533	0	0	63049	0	0	81882	0	1061	18971562	0.00559258	166	3337752	0.00497341	374	5463310	0.00684567	331	7654278	0.00432438	105	4221851	0.00248706	735	9762399	0.00752889	1	170000	0.000588235	46	683370	0.00673135	24	699459	0.00343122	1	82111	0.00121786	22	479156	0.00459141	39	529388	0.007367	172	14078874	0.00122169	2	107081	0.00186774	0	95605	0	2	115793	0.00172722	3	112351	0.0026702	5	88837	0.00562829	2	109601	0.0018248	23	363408	0.00632897	74	689731	0.0107288	12	159479	0.0075245	51	551193	0.00925266	59	605247	0.00974809	15	231373	0.00648304	56	617946	0.00906228	22	274864	0.00800396	15	244660	0.00613096	35	516160	0.00678084	85	641239	0.0132556	19	280627	0.00677055	56	870319	0.00643442	139	1255320	0.0110729	62	774881	0.00800123	18	572665	0.0031432	43	659847	0.00651666	26	547327	0.00475036	64	700874	0.00913146	44	620121	0.00709539	38	716928	0.00530039	34	719153	0.00472778	36	511927	0.00703225	48	707094	0.00678835	26	609847	0.00426336	34	511934	0.00664148	35	444919	0.0078666	26	276629	0.00939887	23	376063	0.006116	51	468122	0.0108946	6	242288	0.00247639	29	5023868	0.000577244	62	7696580	0.000805553	17	3658833	0.000464629	28	3703157	0.000756112	105	8201992	0.00128018	28	5073633	0.000551873	27	5424997	0.000497696	61	5188490	0.00117568	24	3537533	0.000678439	32	6734866	0.000475139	6	14632076	4.10058e-05	25	9354047	0.000267264	11	15009471	7.32871e-05	32	11599140	0.000275883	148	10856603	0.00136323	12	10240503	0.000117182	7	6480609	0.000108015
RNA_polymerase_archaeal_initiation_factors	6.04419e-05	3.75592e-06	0.00156379	0.00173643	0.0109467	0.0162372	-0.00150335	-0.0018764	-0.00116934		10	17641056	5.66859e-05	11	17134547	6.41978e-05	6	457583	0.00131124	0	226443	0	3	550021	0.000545434	0	261276	0	3	387746	0.000773702	0	556385	0	0	768577	0	0	577407	0	0	668232	0	1	511458	0.000195519	2	718830	0.00027823	0	1487322	0	0	557173	0	0	494619	0	0	489161	0	3	711701	0.000421525	2	612408	0.00032658	0	545257	0	0	3	0	0	11465	0	0	122724	0	0	79860	0	0	22009	0	0	7533	0	0	63049	0	0	81882	0	328	18971562	0.0017289	44	3337752	0.00131825	110	5463310	0.00201343	106	7654278	0.00138485	34	4221851	0.000805334	233	9762399	0.00238671	0	170000	0	7	683370	0.00102434	4	699459	0.000571871	0	82111	0	12	479156	0.0025044	3	529388	0.000566692	48	14078874	0.000340936	0	107081	0	1	95605	0.00104597	1	115793	0.00086361	7	112351	0.00623047	3	88837	0.00337697	0	109601	0	15	363408	0.00412759	21	689731	0.00304467	5	159479	0.00313521	14	551193	0.00253995	11	605247	0.00181744	9	231373	0.00388982	24	617946	0.00388383	8	274864	0.00291053	4	244660	0.00163492	20	516160	0.00387477	24	641239	0.00374275	8	280627	0.00285076	41	870319	0.00471092	49	1255320	0.00390339	27	774881	0.00348441	10	572665	0.00174622	27	659847	0.00409186	26	547327	0.00475036	27	700874	0.00385233	22	620121	0.00354769	30	716928	0.00418452	26	719153	0.00361536	13	511927	0.00253942	25	707094	0.0035356	17	609847	0.00278758	21	511934	0.00410209	17	444919	0.00382092	16	276629	0.00578392	16	376063	0.00425461	28	468122	0.00598135	6	242288	0.00247639	16	5023868	0.00031848	23	7696580	0.000298834	18	3658833	0.00049196	12	3703157	0.000324048	38	8201992	0.000463302	14	5073633	0.000275936	22	5424997	0.00040553	22	5188490	0.000424015	11	3537533	0.000310951	13	6734866	0.000193025	13	14632076	8.88459e-05	28	9354047	0.000299336	16	15009471	0.000106599	12	11599140	0.000103456	53	10856603	0.000488182	13	10240503	0.000126947	5	6480609	7.71532e-05
RNA_polymerase_bacterial	0.259472	0.00153914	1.41129	10.268	0.475575	0.498921	-1.15182	-3.29818	-0.0692084		45502	17641056	0.257932	44723	17134547	0.261011	1408	457583	0.307704	698	226443	0.308245	1664	550021	0.302534	775	261276	0.296621	1285	387746	0.331403	1623	556385	0.291704	2085	768577	0.271281	1675	577407	0.29009	2229	668232	0.333567	1734	511458	0.339031	2204	718830	0.306609	5457	1487322	0.366901	1679	557173	0.301343	1608	494619	0.325099	1760	489161	0.3598	2265	711701	0.318252	1872	612408	0.305679	1634	545257	0.299675	0	3	0	11453	11465	99.8953	557	122724	0.453864	322	79860	0.403206	107	22009	0.486165	43	7533	0.570822	349	63049	0.553538	291	81882	0.355389	69756	18971562	0.367687	13358	3337752	0.400209	22386	5463310	0.409752	26513	7654278	0.346381	14802	4221851	0.350605	33053	9762399	0.338575	887	170000	0.521765	3537	683370	0.517582	2991	699459	0.427616	470	82111	0.572396	2427	479156	0.506516	2899	529388	0.547613	52184	14078874	0.370655	333	107081	0.31098	307	95605	0.321113	344	115793	0.297082	361	112351	0.321314	242	88837	0.272409	390	109601	0.355836	1144	363408	0.314798	2228	689731	0.323024	531	159479	0.332959	1732	551193	0.314228	1920	605247	0.317226	768	231373	0.331932	2033	617946	0.328993	980	274864	0.35654	742	244660	0.303278	1531	516160	0.296613	2084	641239	0.324996	929	280627	0.331044	2651	870319	0.304601	3767	1255320	0.300083	2379	774881	0.307015	1325	572665	0.231374	1973	659847	0.299009	1732	547327	0.316447	2091	700874	0.298342	1970	620121	0.31768	2226	716928	0.310491	2106	719153	0.292844	1660	511927	0.324265	2169	707094	0.306748	1844	609847	0.302371	1553	511934	0.303359	1626	444919	0.36546	855	276629	0.309078	1112	376063	0.295695	1487	468122	0.317652	832	242288	0.343393	16503	5023868	0.328492	23501	7696580	0.305343	11919	3658833	0.32576	11841	3703157	0.319754	27009	8201992	0.329298	15665	5073633	0.308753	16705	5424997	0.307926	15992	5188490	0.308221	11259	3537533	0.318273	22593	6734866	0.335463	49058	14632076	0.335277	35195	9354047	0.376254	51684	15009471	0.344343	37279	11599140	0.321395	38207	10856603	0.351924	35256	10240503	0.34428	21882	6480609	0.337653
RNA_polymerase_chloroplast	1.70896e-05	1.12534e-05	0.00039356	0.000642767	0.0420666	0.0537001	-0.000376471	-0.000519342	-0.000257148		5	17641056	2.8343e-05	1	17134547	5.83616e-06	1	457583	0.00021854	0	226443	0	3	550021	0.000545434	1	261276	0.000382737	0	387746	0	5	556385	0.000898658	0	768577	0	0	577407	0	2	668232	0.000299297	0	511458	0	2	718830	0.00027823	0	1487322	0	1	557173	0.000179477	0	494619	0	1	489161	0.000204432	4	711701	0.000562034	0	612408	0	3	545257	0.000550199	0	3	0	0	11465	0	2	122724	0.00162967	0	79860	0	1	22009	0.0045436	0	7533	0	0	63049	0	0	81882	0	67	18971562	0.00035316	12	3337752	0.000359523	40	5463310	0.000732157	35	7654278	0.000457261	7	4221851	0.000165804	21	9762399	0.000215111	1	170000	0.000588235	5	683370	0.000731668	1	699459	0.000142968	2	82111	0.00243573	1	479156	0.0002087	2	529388	0.000377795	235	14078874	0.00166917	0	107081	0	1	95605	0.00104597	0	115793	0	0	112351	0	0	88837	0	0	109601	0	1	363408	0.000275173	2	689731	0.000289968	0	159479	0	0	551193	0	0	605247	0	0	231373	0	3	617946	0.000485479	0	274864	0	1	244660	0.00040873	0	516160	0	2	641239	0.000311896	0	280627	0	3	870319	0.000344701	1	1255320	7.9661e-05	1	774881	0.000129052	0	572665	0	1	659847	0.00015155	1	547327	0.000182706	3	700874	0.000428037	0	620121	0	2	716928	0.000278968	4	719153	0.00055621	1	511927	0.00019534	0	707094	0	0	609847	0	1	511934	0.000195338	1	444919	0.00022476	2	276629	0.00072299	0	376063	0	0	468122	0	0	242288	0	88	5023868	0.00175164	124	7696580	0.00161111	21	3658833	0.000573953	34	3703157	0.000918136	46	8201992	0.000560839	52	5073633	0.00102491	35	5424997	0.000645162	35	5188490	0.00067457	69	3537533	0.00195051	16	6734866	0.00023757	41	14632076	0.000280206	26	9354047	0.000277955	30	15009471	0.000199874	25	11599140	0.000215533	27	10856603	0.000248697	23	10240503	0.000224598	11	6480609	0.000169737
RNA_polymerase_I	0.00118331	9.77881e-05	0.000257531	0.000412954	0.00915364	0.0138808	0.000925783	0.000778375	0.00107435		226	17641056	0.0012811	186	17134547	0.00108553	5	457583	0.0010927	0	226443	0	0	550021	0	1	261276	0.000382737	0	387746	0	1	556385	0.000179732	3	768577	0.000390332	0	577407	0	2	668232	0.000299297	0	511458	0	7	718830	0.000973805	10	1487322	0.000672349	1	557173	0.000179477	3	494619	0.000606527	0	489161	0	2	711701	0.000281017	8	612408	0.00130632	1	545257	0.0001834	0	3	0	0	11465	0	0	122724	0	0	79860	0	0	22009	0	0	7533	0	0	63049	0	0	81882	0	13	18971562	6.85236e-05	6	3337752	0.000179762	9	5463310	0.000164735	6	7654278	7.83875e-05	5	4221851	0.000118431	1	9762399	1.02434e-05	0	170000	0	1	683370	0.000146334	2	699459	0.000285935	0	82111	0	2	479156	0.000417401	0	529388	0	95	14078874	0.00067477	0	107081	0	1	95605	0.00104597	0	115793	0	0	112351	0	1	88837	0.00112566	3	109601	0.0027372	0	363408	0	0	689731	0	0	159479	0	0	551193	0	0	605247	0	0	231373	0	0	617946	0	2	274864	0.000727633	0	244660	0	0	516160	0	0	641239	0	1	280627	0.000356345	0	870319	0	0	1255320	0	0	774881	0	0	572665	0	0	659847	0	0	547327	0	2	700874	0.000285358	2	620121	0.000322518	0	716928	0	0	719153	0	0	511927	0	1	707094	0.000141424	0	609847	0	0	511934	0	0	444919	0	0	276629	0	0	376063	0	0	468122	0	0	242288	0	31	5023868	0.000617054	44	7696580	0.000571682	25	3658833	0.000683278	1	3703157	2.7004e-05	22	8201992	0.000268228	27	5073633	0.000532163	37	5424997	0.000682028	15	5188490	0.000289101	20	3537533	0.000565366	29	6734866	0.000430595	86	14632076	0.00058775	110	9354047	0.00117596	95	15009471	0.000632934	34	11599140	0.000293125	39	10856603	0.000359228	33	10240503	0.00032225	31	6480609	0.00047835
RNA_polymerase_II	0.000601668	4.61459e-05	0.000224537	0.00029017	0.021841	0.0299341	0.000377131	0.000293875	0.000459569		98	17641056	0.000555522	111	17134547	0.000647814	0	457583	0	0	226443	0	1	550021	0.000181811	1	261276	0.000382737	0	387746	0	1	556385	0.000179732	3	768577	0.000390332	2	577407	0.000346376	4	668232	0.000598595	2	511458	0.000391039	2	718830	0.00027823	0	1487322	0	0	557173	0	3	494619	0.000606527	1	489161	0.000204432	1	711701	0.000140508	2	612408	0.00032658	3	545257	0.000550199	0	3	0	0	11465	0	1	122724	0.000814837	0	79860	0	0	22009	0	0	7533	0	0	63049	0	0	81882	0	24	18971562	0.000126505	5	3337752	0.000149801	12	5463310	0.000219647	12	7654278	0.000156775	11	4221851	0.000260549	7	9762399	7.17037e-05	2	170000	0.00117647	1	683370	0.000146334	1	699459	0.000142968	0	82111	0	2	479156	0.000417401	0	529388	0	110	14078874	0.000781312	0	107081	0	0	95605	0	0	115793	0	0	112351	0	0	88837	0	0	109601	0	0	363408	0	0	689731	0	1	159479	0.000627042	0	551193	0	0	605247	0	0	231373	0	0	617946	0	0	274864	0	2	244660	0.000817461	0	516160	0	2	641239	0.000311896	0	280627	0	0	870319	0	1	1255320	7.9661e-05	0	774881	0	0	572665	0	0	659847	0	0	547327	0	2	700874	0.000285358	0	620121	0	0	716928	0	2	719153	0.000278105	0	511927	0	0	707094	0	0	609847	0	0	511934	0	0	444919	0	4	276629	0.00144598	0	376063	0	0	468122	0	1	242288	0.000412732	21	5023868	0.000418005	43	7696580	0.00055869	24	3658833	0.000655947	12	3703157	0.000324048	26	8201992	0.000316996	24	5073633	0.000473034	34	5424997	0.000626728	17	5188490	0.000327648	26	3537533	0.000734975	13	6734866	0.000193025	58	14632076	0.000396389	82	9354047	0.000876626	65	15009471	0.00043306	48	11599140	0.000413824	40	10856603	0.000368439	16	10240503	0.000156242	20	6480609	0.000308613
RNA_polymerase_II_initiation_factors	0.00117349	1.70919e-05	0.000592527	0.000438943	0.00264298	0.00481833	0.000580959	0.0004869	0.000670803		204	17641056	0.00115639	204	17134547	0.00119058	6	457583	0.00131124	0	226443	0	0	550021	0	1	261276	0.000382737	1	387746	0.000257901	2	556385	0.000359463	1	768577	0.000130111	3	577407	0.000519564	6	668232	0.000897892	5	511458	0.000977597	3	718830	0.000417345	0	1487322	0	2	557173	0.000358955	1	494619	0.000202176	0	489161	0	1	711701	0.000140508	6	612408	0.000979739	5	545257	0.000916999	0	3	0	0	11465	0	1	122724	0.000814837	0	79860	0	0	22009	0	0	7533	0	1	63049	0.00158607	0	81882	0	101	18971562	0.000532376	12	3337752	0.000359523	41	5463310	0.000750461	33	7654278	0.000431131	10	4221851	0.000236863	57	9762399	0.000583873	2	170000	0.00117647	6	683370	0.000878002	5	699459	0.000714838	1	82111	0.00121786	3	479156	0.000626101	4	529388	0.000755589	74	14078874	0.00052561	1	107081	0.000933872	1	95605	0.00104597	2	115793	0.00172722	0	112351	0	0	88837	0	0	109601	0	2	363408	0.000550346	1	689731	0.000144984	3	159479	0.00188113	2	551193	0.000362849	4	605247	0.000660887	2	231373	0.000864405	4	617946	0.000647306	2	274864	0.000727633	0	244660	0	3	516160	0.000581215	5	641239	0.00077974	3	280627	0.00106903	4	870319	0.000459602	4	1255320	0.000318644	2	774881	0.000258104	1	572665	0.000174622	6	659847	0.000909302	2	547327	0.000365412	8	700874	0.00114143	3	620121	0.000483777	6	716928	0.000836904	7	719153	0.000973367	3	511927	0.000586021	2	707094	0.000282848	0	609847	0	4	511934	0.000781351	5	444919	0.0011238	4	276629	0.00144598	4	376063	0.00106365	3	468122	0.000640859	0	242288	0	38	5023868	0.000756389	69	7696580	0.000896502	37	3658833	0.00101125	15	3703157	0.00040506	38	8201992	0.000463302	34	5073633	0.000670131	50	5424997	0.000921659	16	5188490	0.000308375	28	3537533	0.000791512	30	6734866	0.000445443	120	14632076	0.000820116	159	9354047	0.0016998	133	15009471	0.000886107	59	11599140	0.000508658	60	10856603	0.000552659	53	10240503	0.000517553	38	6480609	0.000586365
RNA_polymerase_III	0.00122826	2.65164e-05	0.000275546	0.000416867	0.000333925	0.000856333	0.000952712	0.000860817	0.0010476		212	17641056	0.00120174	215	17134547	0.00125477	0	457583	0	0	226443	0	2	550021	0.000363622	1	261276	0.000382737	0	387746	0	2	556385	0.000359463	1	768577	0.000130111	1	577407	0.000173188	4	668232	0.000598595	1	511458	0.000195519	6	718830	0.00083469	0	1487322	0	2	557173	0.000358955	0	494619	0	0	489161	0	2	711701	0.000281017	5	612408	0.000816449	2	545257	0.0003668	0	3	0	0	11465	0	1	122724	0.000814837	0	79860	0	0	22009	0	0	7533	0	0	63049	0	0	81882	0	15	18971562	7.90657e-05	8	3337752	0.000239682	16	5463310	0.000292863	9	7654278	0.000117581	6	4221851	0.000142118	7	9762399	7.17037e-05	0	170000	0	0	683370	0	2	699459	0.000285935	0	82111	0	1	479156	0.0002087	1	529388	0.000188897	127	14078874	0.000902061	0	107081	0	0	95605	0	1	115793	0.00086361	0	112351	0	1	88837	0.00112566	3	109601	0.0027372	0	363408	0	0	689731	0	0	159479	0	1	551193	0.000181425	1	605247	0.000165222	0	231373	0	0	617946	0	0	274864	0	0	244660	0	1	516160	0.000193738	0	641239	0	0	280627	0	0	870319	0	3	1255320	0.000238983	1	774881	0.000129052	0	572665	0	0	659847	0	0	547327	0	2	700874	0.000285358	0	620121	0	0	716928	0	0	719153	0	0	511927	0	1	707094	0.000141424	0	609847	0	0	511934	0	0	444919	0	0	276629	0	1	376063	0.000265913	0	468122	0	0	242288	0	39	5023868	0.000776294	63	7696580	0.000818545	39	3658833	0.00106591	6	3703157	0.000162024	34	8201992	0.000414533	32	5073633	0.000630712	63	5424997	0.00116129	16	5188490	0.000308375	32	3537533	0.000904585	25	6734866	0.000371203	100	14632076	0.00068343	130	9354047	0.00138977	90	15009471	0.000599621	61	11599140	0.000525901	43	10856603	0.000396072	48	10240503	0.000468727	27	6480609	0.000416628
RNA_polymerase_III_initiation_factors	0.000152229	1.21607e-05	0.000287048	0.000339507	0.101985	0.118759	-0.00013482	-0.000207739	-6.02275e-05		29	17641056	0.000164389	24	17134547	0.000140068	1	457583	0.00021854	0	226443	0	0	550021	0	0	261276	0	0	387746	0	0	556385	0	0	768577	0	0	577407	0	1	668232	0.000149649	1	511458	0.000195519	0	718830	0	0	1487322	0	0	557173	0	0	494619	0	0	489161	0	1	711701	0.000140508	2	612408	0.00032658	1	545257	0.0001834	0	3	0	0	11465	0	0	122724	0	0	79860	0	0	22009	0	0	7533	0	0	63049	0	0	81882	0	84	18971562	0.000442768	10	3337752	0.000299603	29	5463310	0.000530814	30	7654278	0.000391938	7	4221851	0.000165804	51	9762399	0.000522413	0	170000	0	6	683370	0.000878002	3	699459	0.000428903	0	82111	0	0	479156	0	3	529388	0.000566692	153	14078874	0.00108673	0	107081	0	0	95605	0	0	115793	0	0	112351	0	0	88837	0	0	109601	0	1	363408	0.000275173	1	689731	0.000144984	3	159479	0.00188113	1	551193	0.000181425	2	605247	0.000330444	1	231373	0.000432203	2	617946	0.000323653	2	274864	0.000727633	0	244660	0	3	516160	0.000581215	3	641239	0.000467844	2	280627	0.00071269	4	870319	0.000459602	5	1255320	0.000398305	2	774881	0.000258104	0	572665	0	6	659847	0.000909302	2	547327	0.000365412	5	700874	0.000713395	3	620121	0.000483777	6	716928	0.000836904	6	719153	0.000834315	3	511927	0.000586021	2	707094	0.000282848	0	609847	0	4	511934	0.000781351	3	444919	0.00067428	4	276629	0.00144598	3	376063	0.000797739	2	468122	0.000427239	0	242288	0	12	5023868	0.00023886	15	7696580	0.000194892	13	3658833	0.000355305	7	3703157	0.000189028	20	8201992	0.000243843	12	5073633	0.000236517	18	5424997	0.000331797	10	5188490	0.000192734	10	3537533	0.000282683	9	6734866	0.000133633	25	14632076	0.000170858	48	9354047	0.000513147	23	15009471	0.000153237	18	11599140	0.000155184	20	10856603	0.00018422	8	10240503	7.81212e-05	13	6480609	0.000200598
RNA_processing_and_degradation,_bacterial	0.164865	0.000724802	0.107855	0.0216997	0.000133215	0.000452147	0.0570095	0.0526158	0.0619329		28956	17641056	0.16414	28373	17134547	0.165589	530	457583	0.115826	286	226443	0.126301	536	550021	0.0974508	286	261276	0.109463	342	387746	0.0882021	576	556385	0.103525	836	768577	0.108772	675	577407	0.116902	776	668232	0.116127	632	511458	0.123568	760	718830	0.105727	1972	1487322	0.132587	568	557173	0.101943	521	494619	0.105334	463	489161	0.0946519	705	711701	0.0990585	669	612408	0.109241	505	545257	0.0926169	0	3	0	0	11465	0	135	122724	0.110003	88	79860	0.110193	30	22009	0.136308	7	7533	0.0929245	55	63049	0.0872337	94	81882	0.114799	21841	18971562	0.115125	3900	3337752	0.116845	6712	5463310	0.122856	8771	7654278	0.11459	4686	4221851	0.110994	10296	9762399	0.105466	193	170000	0.113529	708	683370	0.103604	816	699459	0.116662	108	82111	0.131529	536	479156	0.111863	509	529388	0.0961488	17950	14078874	0.127496	109	107081	0.101792	105	95605	0.109827	131	115793	0.113133	136	112351	0.121049	89	88837	0.100183	149	109601	0.135948	347	363408	0.095485	676	689731	0.0980092	166	159479	0.104089	518	551193	0.093978	567	605247	0.0936808	216	231373	0.0933558	598	617946	0.0967722	286	274864	0.104051	203	244660	0.0829723	524	516160	0.101519	614	641239	0.0957521	298	280627	0.106191	781	870319	0.0897372	1221	1255320	0.097266	751	774881	0.0969181	533	572665	0.0930736	726	659847	0.110026	557	547327	0.101767	711	700874	0.101445	623	620121	0.100464	701	716928	0.0977783	762	719153	0.105958	572	511927	0.111735	734	707094	0.103805	580	609847	0.0951058	513	511934	0.100208	459	444919	0.103165	296	276629	0.107003	363	376063	0.0965264	491	468122	0.104887	293	242288	0.12093	7129	5023868	0.141903	11240	7696580	0.146039	5330	3658833	0.145675	5190	3703157	0.140151	11222	8201992	0.13682	7192	5073633	0.141752	7790	5424997	0.143595	6932	5188490	0.133603	5033	3537533	0.142274	7274	6734866	0.108005	16364	14632076	0.111836	9921	9354047	0.106061	16255	15009471	0.108298	12471	11599140	0.107517	12691	10856603	0.116897	11734	10240503	0.114584	7418	6480609	0.114465
RNA_processing_orphans	0.010115	0.000308358	0.00382409	0.00188606	0.000473357	0.00114279	0.00629094	0.00573452	0.00685904		1730	17641056	0.00980667	1786	17134547	0.0104234	28	457583	0.00611911	17	226443	0.00750741	59	550021	0.0107269	35	261276	0.0133958	9	387746	0.00232111	23	556385	0.00413383	28	768577	0.0036431	14	577407	0.00242463	14	668232	0.00209508	12	511458	0.00234623	14	718830	0.00194761	52	1487322	0.00349622	13	557173	0.00233321	13	494619	0.00262829	16	489161	0.00327091	29	711701	0.00407474	30	612408	0.00489869	26	545257	0.00476839	0	3	0	0	11465	0	3	122724	0.00244451	5	79860	0.00626096	0	22009	0	0	7533	0	2	63049	0.00317214	2	81882	0.00244254	694	18971562	0.00365811	48	3337752	0.00143809	194	5463310	0.00355096	275	7654278	0.00359276	133	4221851	0.00315028	242	9762399	0.0024789	6	170000	0.00352941	12	683370	0.001756	24	699459	0.00343122	3	82111	0.00365359	14	479156	0.0029218	10	529388	0.00188897	546	14078874	0.00387815	8	107081	0.00747098	3	95605	0.00313791	2	115793	0.00172722	5	112351	0.00445034	4	88837	0.00450263	4	109601	0.0036496	11	363408	0.0030269	23	689731	0.00333463	9	159479	0.00564338	26	551193	0.00471704	32	605247	0.0052871	7	231373	0.00302542	23	617946	0.00372201	8	274864	0.00291053	7	244660	0.00286111	20	516160	0.00387477	18	641239	0.00280707	15	280627	0.00534517	33	870319	0.00379171	68	1255320	0.00541695	21	774881	0.00271009	32	572665	0.00558791	29	659847	0.00439496	17	547327	0.003106	41	700874	0.00584984	20	620121	0.00322518	23	716928	0.00320813	22	719153	0.00305915	22	511927	0.00429749	15	707094	0.00212136	27	609847	0.00442734	29	511934	0.00566479	20	444919	0.0044952	13	276629	0.00469943	16	376063	0.00425461	18	468122	0.00384515	16	242288	0.00660371	260	5023868	0.0051753	396	7696580	0.00514514	120	3658833	0.00327973	133	3703157	0.00359153	312	8201992	0.00380395	224	5073633	0.00441498	205	5424997	0.0037788	198	5188490	0.00381614	162	3537533	0.00457946	250	6734866	0.00371203	709	14632076	0.00484552	313	9354047	0.00334615	579	15009471	0.00385756	372	11599140	0.00320713	409	10856603	0.00376729	389	10240503	0.00379864	252	6480609	0.00388852
RNA_pseudouridine_syntheses	0.143854	0.000999646	0.0862511	0.0211091	0.000136767	0.000458807	0.0576028	0.0534226	0.0621887		25201	17641056	0.142854	24820	17134547	0.144854	486	457583	0.10621	258	226443	0.113936	541	550021	0.0983599	234	261276	0.0895605	261	387746	0.0673121	494	556385	0.0887874	702	768577	0.0913376	545	577407	0.0943875	608	668232	0.0909864	500	511458	0.0977597	590	718830	0.0820778	1673	1487322	0.112484	452	557173	0.0811238	435	494619	0.0879465	389	489161	0.0795239	609	711701	0.0855696	515	612408	0.0840943	470	545257	0.0861979	0	3	0	0	11465	0	106	122724	0.0863727	67	79860	0.0838968	19	22009	0.0863283	3	7533	0.0398248	25	63049	0.0396517	44	81882	0.0537359	16840	18971562	0.0887644	2870	3337752	0.085986	4572	5463310	0.0836855	6888	7654278	0.0899889	3727	4221851	0.0882788	8072	9762399	0.0826846	98	170000	0.0576471	404	683370	0.0591188	513	699459	0.0733424	57	82111	0.0694182	329	479156	0.0686624	317	529388	0.0598805	14918	14078874	0.10596	93	107081	0.0868501	88	95605	0.0920454	97	115793	0.0837702	104	112351	0.092567	89	88837	0.100183	111	109601	0.101276	267	363408	0.0734711	498	689731	0.0722021	122	159479	0.0764991	433	551193	0.0785569	455	605247	0.0751759	180	231373	0.0777965	508	617946	0.0822078	235	274864	0.0854968	208	244660	0.0850159	427	516160	0.0827263	485	641239	0.0756348	206	280627	0.073407	768	870319	0.0882435	977	1255320	0.0778288	592	774881	0.0763988	469	572665	0.0818978	562	659847	0.0851713	457	547327	0.0834967	606	700874	0.0864635	544	620121	0.0877248	588	716928	0.0820166	622	719153	0.0864906	475	511927	0.0927867	578	707094	0.081743	543	609847	0.0890387	454	511934	0.0886833	348	444919	0.0782165	212	276629	0.0766369	365	376063	0.0970582	379	468122	0.0809618	238	242288	0.0982302	6199	5023868	0.123391	9682	7696580	0.125796	4473	3658833	0.122252	4335	3703157	0.117062	9712	8201992	0.11841	6534	5073633	0.128783	6785	5424997	0.125069	6149	5188490	0.118512	4401	3537533	0.124409	6569	6734866	0.0975372	13767	14632076	0.0940878	9066	9354047	0.0969206	14032	15009471	0.0934876	10537	11599140	0.0908429	10849	10856603	0.09993	9735	10240503	0.0950637	6153	6480609	0.0949448
Rolling-circle_replication	0.000123467	1.25796e-05	7.63746e-08	7.3256e-07	0.0056714	0.00912803	0.00012339	0.000110734	0.000136046		24	17641056	0.000136046	19	17134547	0.000110887	0	457583	0	0	226443	0	0	550021	0	0	261276	0	0	387746	0	0	556385	0	0	768577	0	0	577407	0	0	668232	0	0	511458	0	0	718830	0	0	1487322	0	0	557173	0	0	494619	0	0	489161	0	0	711701	0	0	612408	0	0	545257	0	0	3	0	0	11465	0	0	122724	0	0	79860	0	0	22009	0	0	7533	0	0	63049	0	0	81882	0	0	18971562	0	0	3337752	0	0	5463310	0	0	7654278	0	0	4221851	0	0	9762399	0	0	170000	0	0	683370	0	0	699459	0	0	82111	0	0	479156	0	0	529388	0	1	14078874	7.10284e-06	0	107081	0	0	95605	0	0	115793	0	0	112351	0	0	88837	0	0	109601	0	0	363408	0	0	689731	0	0	159479	0	0	551193	0	0	605247	0	0	231373	0	0	617946	0	0	274864	0	0	244660	0	0	516160	0	0	641239	0	0	280627	0	0	870319	0	0	1255320	0	0	774881	0	0	572665	0	0	659847	0	0	547327	0	0	700874	0	0	620121	0	0	716928	0	0	719153	0	0	511927	0	0	707094	0	0	609847	0	0	511934	0	0	444919	0	0	276629	0	0	376063	0	0	468122	0	0	242288	0	0	5023868	0	0	7696580	0	0	3658833	0	0	3703157	0	0	8201992	0	0	5073633	0	0	5424997	0	0	5188490	0	0	3537533	0	0	6734866	0	0	14632076	0	0	9354047	0	0	15009471	0	0	11599140	0	0	10856603	0	0	10240503	0	0	6480609	0
Rrf2_family_transcriptional_regulators	0.0241296	4.37626e-05	0.014066	0.00471483	0.000245115	0.00068991	0.0100637	0.00909441	0.01108		4249	17641056	0.0240859	4142	17134547	0.0241734	76	457583	0.016609	33	226443	0.0145732	95	550021	0.0172721	44	261276	0.0168404	65	387746	0.0167636	61	556385	0.0109636	121	768577	0.0157434	81	577407	0.0140282	90	668232	0.0134684	82	511458	0.0160326	88	718830	0.0122421	132	1487322	0.00887501	85	557173	0.0152556	87	494619	0.0175893	62	489161	0.0126748	100	711701	0.0140508	93	612408	0.015186	73	545257	0.0133882	0	3	0	0	11465	0	5	122724	0.00407418	5	79860	0.00626096	1	22009	0.0045436	1	7533	0.0132749	4	63049	0.00634427	7	81882	0.00854889	2205	18971562	0.0116227	315	3337752	0.00943749	613	5463310	0.0112203	929	7654278	0.012137	414	4221851	0.00980613	1016	9762399	0.0104073	15	170000	0.00882353	44	683370	0.00643868	50	699459	0.00714838	10	82111	0.0121786	45	479156	0.00939151	52	529388	0.00982266	2092	14078874	0.0148591	18	107081	0.0168097	14	95605	0.0146436	20	115793	0.0172722	26	112351	0.0231418	14	88837	0.0157592	11	109601	0.0100364	60	363408	0.0165104	88	689731	0.0127586	24	159479	0.015049	78	551193	0.0141511	86	605247	0.0142091	31	231373	0.0133983	77	617946	0.0124606	35	274864	0.0127336	35	244660	0.0143056	84	516160	0.016274	84	641239	0.0130996	38	280627	0.0135411	127	870319	0.0145924	170	1255320	0.0135424	92	774881	0.0118728	159	572665	0.0277649	109	659847	0.016519	78	547327	0.0142511	103	700874	0.0146959	85	620121	0.013707	107	716928	0.0149248	130	719153	0.0180768	83	511927	0.0162132	110	707094	0.0155566	115	609847	0.0188572	74	511934	0.014455	66	444919	0.0148342	45	276629	0.0162673	60	376063	0.0159548	79	468122	0.0168759	31	242288	0.0127947	1101	5023868	0.0219154	1744	7696580	0.0226594	799	3658833	0.0218376	860	3703157	0.0232234	1814	8201992	0.0221166	1164	5073633	0.0229421	1195	5424997	0.0220277	1098	5188490	0.0211622	697	3537533	0.019703	868	6734866	0.0128882	1924	14632076	0.0131492	1284	9354047	0.0137267	2065	15009471	0.013758	1375	11599140	0.0118543	1546	10856603	0.0142402	1293	10240503	0.0126263	810	6480609	0.0124988
rRNA_modification_Archaea	0.0299882	8.36997e-05	0.021846	0.00638038	0.00241829	0.00450115	0.0081422	0.006939	0.00941651		5305	17641056	0.0300719	5124	17134547	0.0299045	99	457583	0.0216354	73	226443	0.0322377	129	550021	0.0234536	67	261276	0.0256434	59	387746	0.0152161	120	556385	0.0215678	170	768577	0.0221188	136	577407	0.0235536	152	668232	0.0227466	109	511458	0.0213116	168	718830	0.0233713	287	1487322	0.0192964	111	557173	0.019922	116	494619	0.0234524	85	489161	0.0173767	150	711701	0.0210763	131	612408	0.021391	144	545257	0.0264096	0	3	0	0	11465	0	14	122724	0.0114077	16	79860	0.0200351	3	22009	0.0136308	0	7533	0	16	63049	0.0253771	20	81882	0.0244254	4066	18971562	0.0214321	531	3337752	0.0159089	1160	5463310	0.0212325	1611	7654278	0.0210471	830	4221851	0.0196596	1854	9762399	0.0189912	29	170000	0.0170588	87	683370	0.012731	145	699459	0.0207303	19	82111	0.0231394	66	479156	0.0137742	80	529388	0.0151118	3312	14078874	0.0235246	14	107081	0.0130742	17	95605	0.0177815	22	115793	0.0189994	28	112351	0.0249219	26	88837	0.0292671	28	109601	0.0255472	73	363408	0.0200876	154	689731	0.0223275	30	159479	0.0188113	145	551193	0.0263066	116	605247	0.0191657	50	231373	0.0216101	135	617946	0.0218466	50	274864	0.0181908	56	244660	0.0228889	131	516160	0.0253797	118	641239	0.0184019	48	280627	0.0171046	220	870319	0.0252781	280	1255320	0.0223051	182	774881	0.0234875	110	572665	0.0192084	169	659847	0.025612	101	547327	0.0184533	136	700874	0.0194043	134	620121	0.0216087	174	716928	0.0242702	231	719153	0.0321211	109	511927	0.0212921	164	707094	0.0231935	186	609847	0.0304995	100	511934	0.0195338	75	444919	0.016857	54	276629	0.0195207	111	376063	0.0295163	108	468122	0.0230709	75	242288	0.0309549	1509	5023868	0.0300366	2535	7696580	0.0329367	1225	3658833	0.0334806	1132	3703157	0.0305685	2470	8201992	0.0301146	1669	5073633	0.0328956	1795	5424997	0.0330876	1660	5188490	0.0319939	1171	3537533	0.0331022	1451	6734866	0.0215446	3327	14632076	0.0227377	2062	9354047	0.0220439	3241	15009471	0.021593	2361	11599140	0.020355	2447	10856603	0.0225393	2298	10240503	0.0224403	1381	6480609	0.0213097
rRNA_modification_Bacteria	0.354004	0.000367891	0.191415	0.0410608	2.75311e-05	0.000153482	0.16259	0.154916	0.171962		62515	17641056	0.354372	60594	17134547	0.353636	1189	457583	0.259844	556	226443	0.245536	1217	550021	0.221264	682	261276	0.261027	541	387746	0.139524	1004	556385	0.180451	1410	768577	0.183456	1042	577407	0.180462	1178	668232	0.176286	940	511458	0.183788	1273	718830	0.177093	2828	1487322	0.19014	994	557173	0.178401	965	494619	0.1951	775	489161	0.158435	1337	711701	0.18786	1070	612408	0.17472	934	545257	0.171295	0	3	0	0	11465	0	220	122724	0.179264	128	79860	0.16028	35	22009	0.159026	13	7533	0.172574	88	63049	0.139574	171	81882	0.208837	35836	18971562	0.188893	5708	3337752	0.171013	9819	5463310	0.179726	14914	7654278	0.194845	7466	4221851	0.176842	16350	9762399	0.167479	234	170000	0.137647	997	683370	0.145895	1243	699459	0.177709	135	82111	0.164412	713	479156	0.148803	815	529388	0.153951	30921	14078874	0.219627	208	107081	0.194245	199	95605	0.208148	252	115793	0.21763	253	112351	0.225187	229	88837	0.257775	236	109601	0.215327	639	363408	0.175835	1222	689731	0.177171	280	159479	0.175572	1006	551193	0.182513	1103	605247	0.18224	427	231373	0.18455	1154	617946	0.186748	451	274864	0.164081	428	244660	0.174937	1028	516160	0.199163	1143	641239	0.178249	473	280627	0.168551	1635	870319	0.187862	2271	1255320	0.18091	1480	774881	0.190997	1224	572665	0.213738	1417	659847	0.214747	1056	547327	0.192938	1438	700874	0.205172	1197	620121	0.193027	1377	716928	0.192069	1478	719153	0.20552	1028	511927	0.20081	1447	707094	0.20464	1212	609847	0.198738	1001	511934	0.195533	793	444919	0.178235	576	276629	0.208221	740	376063	0.196776	934	468122	0.199521	509	242288	0.210081	12615	5023868	0.251101	20026	7696580	0.260193	9327	3658833	0.254917	9066	3703157	0.244818	19969	8201992	0.243465	13227	5073633	0.260701	14274	5424997	0.263115	12864	5188490	0.247933	9002	3537533	0.254471	13159	6734866	0.195386	29369	14632076	0.200717	18308	9354047	0.195723	29030	15009471	0.193411	22071	11599140	0.190281	22315	10856603	0.205543	20134	10240503	0.196611	12613	6480609	0.194627
rRNAs	0.221842	0.000389205	0.0657633	0.0159314	0	0	0.156079	0.152588	0.159516		39204	17641056	0.222232	37945	17134547	0.221453	353	457583	0.0771445	154	226443	0.0680083	372	550021	0.0676338	214	261276	0.0819057	171	387746	0.044101	335	556385	0.0602101	532	768577	0.0692188	380	577407	0.0658115	403	668232	0.0603084	337	511458	0.0658901	399	718830	0.0555069	1025	1487322	0.0689158	342	557173	0.0613813	373	494619	0.0754116	252	489161	0.0515168	459	711701	0.0644934	381	612408	0.0622134	280	545257	0.0513519	0	3	0	0	11465	0	81	122724	0.0660018	31	79860	0.0388179	17	22009	0.0772411	5	7533	0.0663746	31	63049	0.0491681	66	81882	0.0806038	12557	18971562	0.0661885	2015	3337752	0.06037	3460	5463310	0.0633316	5240	7654278	0.0684584	2565	4221851	0.0607553	5600	9762399	0.0573629	72	170000	0.0423529	367	683370	0.0537044	378	699459	0.0540418	48	82111	0.0584575	238	479156	0.0496707	301	529388	0.0568581	11264	14078874	0.0800064	85	107081	0.0793792	78	95605	0.0815857	82	115793	0.070816	104	112351	0.092567	86	88837	0.0968065	87	109601	0.0793788	195	363408	0.0536587	418	689731	0.0606033	96	159479	0.060196	377	551193	0.0683971	383	605247	0.06328	158	231373	0.068288	392	617946	0.063436	142	274864	0.0516619	149	244660	0.0609008	329	516160	0.0637399	415	641239	0.0647185	149	280627	0.0530954	527	870319	0.0605525	765	1255320	0.0609406	466	774881	0.0601383	401	572665	0.0700235	437	659847	0.0662275	367	547327	0.0670532	475	700874	0.0677725	406	620121	0.0654711	427	716928	0.0595597	435	719153	0.0604878	340	511927	0.0664157	489	707094	0.0691563	390	609847	0.0639505	324	511934	0.0632894	219	444919	0.0492224	195	276629	0.0704915	206	376063	0.0547781	324	468122	0.0692127	125	242288	0.0515915	4594	5023868	0.0914435	7151	7696580	0.0929114	3455	3658833	0.094429	3343	3703157	0.0902743	7274	8201992	0.0886858	4870	5073633	0.0959864	5263	5424997	0.0970139	4654	5188490	0.0896985	3308	3537533	0.0935115	4614	6734866	0.0685092	10345	14632076	0.0707008	6374	9354047	0.0681416	10203	15009471	0.0679771	7885	11599140	0.0679792	7627	10856603	0.0702522	7249	10240503	0.0707875	4410	6480609	0.0680492
Rubrerythrin	0.0113364	0.00013682	0.0404027	0.0112539	0.000116341	0.000414375	-0.0290663	-0.031205	-0.0267709		2024	17641056	0.0114732	1919	17134547	0.0111996	88	457583	0.0192315	55	226443	0.0242887	141	550021	0.0256354	43	261276	0.0164577	224	387746	0.0577698	278	556385	0.0499654	361	768577	0.0469699	248	577407	0.0429506	308	668232	0.0460918	230	511458	0.0449695	340	718830	0.0472991	845	1487322	0.0568135	262	557173	0.0470231	210	494619	0.0424569	167	489161	0.0341401	319	711701	0.0448222	249	612408	0.0406592	242	545257	0.0443827	0	3	0	0	11465	0	48	122724	0.0391122	18	79860	0.0225394	8	22009	0.0363488	0	7533	0	20	63049	0.0317214	28	81882	0.0341955	8692	18971562	0.0458159	1626	3337752	0.0487154	2397	5463310	0.0438745	3344	7654278	0.043688	1986	4221851	0.047041	4669	9762399	0.0478264	48	170000	0.0282353	254	683370	0.0371687	181	699459	0.0258771	19	82111	0.0231394	173	479156	0.0361052	192	529388	0.0362683	5655	14078874	0.0401666	67	107081	0.0625695	39	95605	0.0407928	48	115793	0.0414533	40	112351	0.0356027	33	88837	0.0371467	63	109601	0.0574812	144	363408	0.0396249	305	689731	0.0442201	87	159479	0.0545526	246	551193	0.0446305	251	605247	0.0414707	89	231373	0.038466	252	617946	0.0407803	121	274864	0.0440218	87	244660	0.0355596	209	516160	0.0404913	307	641239	0.0478761	123	280627	0.0438304	364	870319	0.0418237	564	1255320	0.0449288	360	774881	0.0464587	171	572665	0.0298604	262	659847	0.0397062	240	547327	0.0438495	294	700874	0.0419476	237	620121	0.0382183	261	716928	0.0364053	282	719153	0.0392128	205	511927	0.0400448	260	707094	0.0367702	206	609847	0.033779	190	511934	0.0371142	197	444919	0.0442777	90	276629	0.0325345	141	376063	0.0374937	172	468122	0.0367426	76	242288	0.0313676	2436	5023868	0.0484885	3873	7696580	0.0503211	1912	3658833	0.0522571	2030	3703157	0.0548181	3983	8201992	0.0485614	2332	5073633	0.0459631	2728	5424997	0.0502857	2473	5188490	0.0476632	1710	3537533	0.0483388	3342	6734866	0.0496224	7258	14632076	0.0496034	4199	9354047	0.0448897	6429	15009471	0.042833	5941	11599140	0.0512193	4796	10856603	0.0441759	5396	10240503	0.0526927	3425	6480609	0.05285
RuvABC_plus_a_hypothetical	0.0560785	6.88906e-05	0.0879311	0.0206478	0.000958259	0.00204784	-0.0318526	-0.0361585	-0.0275185		9905	17641056	0.0561474	9597	17134547	0.0560097	391	457583	0.085449	218	226443	0.0962715	494	550021	0.0898148	242	261276	0.0926224	252	387746	0.064991	450	556385	0.0808792	560	768577	0.0728619	459	577407	0.0794933	514	668232	0.0769194	415	511458	0.0811406	575	718830	0.0799911	1831	1487322	0.123107	442	557173	0.079329	391	494619	0.0790507	423	489161	0.0864746	581	711701	0.0816354	525	612408	0.0857272	452	545257	0.0828967	0	3	0	0	11465	0	171	122724	0.139337	97	79860	0.121463	38	22009	0.172657	12	7533	0.159299	75	63049	0.118955	75	81882	0.0915952	16511	18971562	0.0870303	2761	3337752	0.0827203	4712	5463310	0.0862481	6870	7654278	0.0897537	3544	4221851	0.0839442	8094	9762399	0.0829099	159	170000	0.0935294	710	683370	0.103897	720	699459	0.102937	73	82111	0.088904	471	479156	0.0982978	540	529388	0.102005	11839	14078874	0.0840905	102	107081	0.095255	76	95605	0.0794938	70	115793	0.0604527	105	112351	0.0934571	72	88837	0.0810473	78	109601	0.0711672	262	363408	0.0720953	621	689731	0.0900351	171	159479	0.107224	486	551193	0.0881724	502	605247	0.0829413	214	231373	0.0924913	549	617946	0.0888427	230	274864	0.0836777	167	244660	0.068258	432	516160	0.083695	592	641239	0.0923213	296	280627	0.105478	731	870319	0.0839922	1077	1255320	0.0857949	668	774881	0.0862068	410	572665	0.0715951	573	659847	0.0868383	459	547327	0.0838621	673	700874	0.096023	578	620121	0.0932076	581	716928	0.0810402	670	719153	0.0931652	476	511927	0.092982	655	707094	0.0926327	556	609847	0.0911704	457	511934	0.0892693	414	444919	0.0930506	216	276629	0.0780829	332	376063	0.0882831	389	468122	0.083098	206	242288	0.0850228	4479	5023868	0.0891544	6804	7696580	0.0884029	3353	3658833	0.0916412	3373	3703157	0.0910844	7390	8201992	0.0901001	4527	5073633	0.089226	4765	5424997	0.0878341	4728	5188490	0.0911248	3128	3537533	0.0884232	5664	6734866	0.0840997	12272	14632076	0.0838705	8339	9354047	0.0891486	12833	15009471	0.0854993	9114	11599140	0.0785748	9255	10856603	0.0852477	8472	10240503	0.0827303	5300	6480609	0.0817824
Salicylate_and_gentisate_catabolism	0.0837799	0.000404443	0.083626	0.0195466	0.960168	0.973668	0.000153901	-0.00354033	0.00430018		14851	17641056	0.0841843	14286	17134547	0.0833754	318	457583	0.0694956	136	226443	0.0600593	361	550021	0.0656339	159	261276	0.0608552	404	387746	0.104192	583	556385	0.104784	948	768577	0.123345	714	577407	0.123656	665	668232	0.0995163	520	511458	0.10167	731	718830	0.101693	1500	1487322	0.100852	483	557173	0.0866876	489	494619	0.098864	447	489161	0.091381	635	711701	0.0892229	580	612408	0.0947081	566	545257	0.103804	0	3	0	0	11465	0	83	122724	0.0676314	51	79860	0.0638618	15	22009	0.0681539	3	7533	0.0398248	38	63049	0.0602706	56	81882	0.0683911	15707	18971562	0.0827923	2507	3337752	0.0751104	3942	5463310	0.0721541	6033	7654278	0.0788187	3806	4221851	0.09015	8574	9762399	0.0878268	118	170000	0.0694118	369	683370	0.0539971	438	699459	0.0626198	52	82111	0.0633289	321	479156	0.0669928	323	529388	0.0610138	12914	14078874	0.0917261	135	107081	0.126073	91	95605	0.0951833	107	115793	0.0924063	129	112351	0.114819	90	88837	0.101309	119	109601	0.108576	328	363408	0.0902567	558	689731	0.0809011	135	159479	0.0846506	447	551193	0.0810968	511	605247	0.0844283	211	231373	0.0911947	528	617946	0.0854444	212	274864	0.0771291	198	244660	0.0809286	441	516160	0.0854386	534	641239	0.0832763	229	280627	0.081603	741	870319	0.0851412	1162	1255320	0.092566	698	774881	0.0900783	459	572665	0.0801516	527	659847	0.079867	479	547327	0.0875162	539	700874	0.076904	463	620121	0.0746628	560	716928	0.0781111	552	719153	0.076757	403	511927	0.0787222	496	707094	0.0701463	490	609847	0.080348	404	511934	0.0789164	329	444919	0.073946	204	276629	0.073745	316	376063	0.0840285	429	468122	0.0916428	189	242288	0.0780063	4744	5023868	0.0944292	7294	7696580	0.0947694	3722	3658833	0.101726	3613	3703157	0.0975654	7911	8201992	0.0964522	4678	5073633	0.0922022	5592	5424997	0.103078	4689	5188490	0.0903731	3410	3537533	0.0963949	6183	6734866	0.0918058	13704	14632076	0.0936573	8346	9354047	0.0892234	12691	15009471	0.0845533	11304	11599140	0.0974555	9308	10856603	0.0857358	9585	10240503	0.0935989	6074	6480609	0.0937258
Salicylate_ester_degradation	0.0130019	9.81838e-05	0.0131543	0.00523661	0.853181	0.868995	-0.00015235	-0.00125069	0.000941799		2311	17641056	0.0131001	2211	17134547	0.0129038	58	457583	0.0126753	26	226443	0.0114819	71	550021	0.0129086	34	261276	0.0130131	73	387746	0.0188268	96	556385	0.0172542	163	768577	0.021208	96	577407	0.0166261	95	668232	0.0142166	81	511458	0.0158371	127	718830	0.0176676	226	1487322	0.0151951	64	557173	0.0114866	55	494619	0.0111197	82	489161	0.0167634	94	711701	0.0132078	75	612408	0.0122467	90	545257	0.016506	0	3	0	0	11465	0	2	122724	0.00162967	6	79860	0.00751315	1	22009	0.0045436	0	7533	0	6	63049	0.00951641	5	81882	0.00610635	1949	18971562	0.0102733	203	3337752	0.00608194	496	5463310	0.00907875	830	7654278	0.0108436	544	4221851	0.0128853	1216	9762399	0.012456	19	170000	0.0111765	39	683370	0.00570701	61	699459	0.00872103	8	82111	0.00974291	40	479156	0.00834801	37	529388	0.0069892	1361	14078874	0.00966697	27	107081	0.0252146	32	95605	0.0334711	16	115793	0.0138178	17	112351	0.0151312	23	88837	0.0258901	19	109601	0.0173356	61	363408	0.0167855	110	689731	0.0159482	23	159479	0.014422	77	551193	0.0139697	95	605247	0.0156961	41	231373	0.0177203	102	617946	0.0165063	54	274864	0.0196461	47	244660	0.0192103	86	516160	0.0166615	130	641239	0.0202733	45	280627	0.0160355	160	870319	0.0183841	261	1255320	0.0207915	148	774881	0.0190997	84	572665	0.0146683	93	659847	0.0140942	96	547327	0.0175398	102	700874	0.0145533	83	620121	0.0133845	86	716928	0.0119956	96	719153	0.013349	63	511927	0.0123064	102	707094	0.0144252	87	609847	0.0142659	72	511934	0.0140643	62	444919	0.0139351	31	276629	0.0112063	54	376063	0.0143593	82	468122	0.0175168	38	242288	0.0156838	427	5023868	0.00849943	696	7696580	0.00904298	374	3658833	0.0102218	318	3703157	0.00858727	796	8201992	0.00970496	449	5073633	0.00884967	538	5424997	0.00991706	469	5188490	0.00903924	311	3537533	0.00879144	803	6734866	0.011923	1934	14632076	0.0132175	1307	9354047	0.0139726	1743	15009471	0.0116127	1650	11599140	0.0142252	1244	10856603	0.0114585	1265	10240503	0.0123529	846	6480609	0.0130543
Salicylic_acid_biosynthesis1	0	0	0.000181602	0.000258458	0.0228801	0.0311731	-0.000181602	-0.00023529	-0.000130664		0	17641056	0	0	17134547	0	2	457583	0.000437079	0	226443	0	1	550021	0.000181811	1	261276	0.000382737	2	387746	0.000515802	0	556385	0	0	768577	0	2	577407	0.000346376	6	668232	0.000897892	1	511458	0.000195519	2	718830	0.00027823	0	1487322	0	0	557173	0	2	494619	0.000404352	1	489161	0.000204432	2	711701	0.000281017	0	612408	0	0	545257	0	0	3	0	0	11465	0	0	122724	0	0	79860	0	0	22009	0	0	7533	0	0	63049	0	0	81882	0	15	18971562	7.90657e-05	3	3337752	8.98809e-05	6	5463310	0.000109824	3	7654278	3.91938e-05	9	4221851	0.000213177	22	9762399	0.000225354	0	170000	0	0	683370	0	3	699459	0.000428903	0	82111	0	2	479156	0.000417401	0	529388	0	14	14078874	9.94398e-05	0	107081	0	0	95605	0	0	115793	0	1	112351	0.000890068	0	88837	0	0	109601	0	0	363408	0	0	689731	0	0	159479	0	1	551193	0.000181425	0	605247	0	2	231373	0.000864405	3	617946	0.000485479	1	274864	0.000363816	0	244660	0	2	516160	0.000387477	0	641239	0	0	280627	0	0	870319	0	4	1255320	0.000318644	3	774881	0.000387156	2	572665	0.000349244	0	659847	0	1	547327	0.000182706	1	700874	0.000142679	0	620121	0	2	716928	0.000278968	1	719153	0.000139052	3	511927	0.000586021	2	707094	0.000282848	1	609847	0.000163976	0	511934	0	2	444919	0.00044952	0	276629	0	2	376063	0.000531826	1	468122	0.00021362	4	242288	0.00165093	0	5023868	0	2	7696580	2.59856e-05	1	3658833	2.73311e-05	2	3703157	5.4008e-05	2	8201992	2.43843e-05	2	5073633	3.94195e-05	4	5424997	7.37328e-05	1	5188490	1.92734e-05	4	3537533	0.000113073	23	6734866	0.000341506	35	14632076	0.000239201	16	9354047	0.000171049	24	15009471	0.000159899	31	11599140	0.000267261	14	10856603	0.000128954	16	10240503	0.000156242	24	6480609	0.000370336
Salmochelin-mediated_Iron_Acquisition	0.00124035	6.69506e-05	0.0001666	0.000238732	0.000889876	0.00194861	0.00107375	0.000971287	0.00117172		207	17641056	0.0011734	224	17134547	0.0013073	3	457583	0.000655619	3	226443	0.00132484	2	550021	0.000363622	2	261276	0.000765474	0	387746	0	0	556385	0	2	768577	0.000260221	0	577407	0	1	668232	0.000149649	0	511458	0	0	718830	0	0	1487322	0	0	557173	0	0	494619	0	0	489161	0	1	711701	0.000140508	0	612408	0	0	545257	0	0	3	0	0	11465	0	0	122724	0	0	79860	0	0	22009	0	0	7533	0	0	63049	0	0	81882	0	12	18971562	6.32526e-05	0	3337752	0	6	5463310	0.000109824	6	7654278	7.83875e-05	3	4221851	7.10589e-05	12	9762399	0.000122921	1	170000	0.000588235	1	683370	0.000146334	1	699459	0.000142968	0	82111	0	0	479156	0	0	529388	0	13	14078874	9.23369e-05	0	107081	0	0	95605	0	0	115793	0	0	112351	0	1	88837	0.00112566	0	109601	0	1	363408	0.000275173	0	689731	0	0	159479	0	1	551193	0.000181425	2	605247	0.000330444	1	231373	0.000432203	1	617946	0.000161826	1	274864	0.000363816	0	244660	0	2	516160	0.000387477	1	641239	0.000155948	1	280627	0.000356345	2	870319	0.000229801	4	1255320	0.000318644	1	774881	0.000129052	1	572665	0.000174622	3	659847	0.000454651	1	547327	0.000182706	3	700874	0.000428037	0	620121	0	5	716928	0.00069742	2	719153	0.000278105	1	511927	0.00019534	3	707094	0.000424272	4	609847	0.000655902	0	511934	0	1	444919	0.00022476	1	276629	0.000361495	0	376063	0	0	468122	0	0	242288	0	5	5023868	9.95249e-05	6	7696580	7.79567e-05	4	3658833	0.000109324	1	3703157	2.7004e-05	5	8201992	6.09608e-05	1	5073633	1.97097e-05	2	5424997	3.68664e-05	2	5188490	3.85469e-05	5	3537533	0.000141341	8	6734866	0.000118785	27	14632076	0.000184526	17	9354047	0.00018174	30	15009471	0.000199874	13	11599140	0.000112077	27	10856603	0.000248697	10	10240503	9.76515e-05	9	6480609	0.000138876
Salmonella_invasion_locus	0	0	4.6503e-05	0.000134385	7.06314e-05	0.000281064	-3.17304e-05	-4.23095e-05	-2.11513e-05	heuristic: statistics calculated with Fisher's test	0	17641056	0	0	17134547	0	0	457583	0	0	226443	0	0	550021	0	1	261276	0.000382737	0	387746	0	0	556385	0	4	768577	0.000520442	3	577407	0.000519564	1	668232	0.000149649	0	511458	0	0	718830	0	0	1487322	0	0	557173	0	1	494619	0.000202176	0	489161	0	0	711701	0	0	612408	0	0	545257	0	0	3	0	0	11465	0	0	122724	0	0	79860	0	0	22009	0	0	7533	0	0	63049	0	0	81882	0	0	18971562	0	1	3337752	2.99603e-05	1	5463310	1.83039e-05	1	7654278	1.30646e-05	1	4221851	2.36863e-05	0	9762399	0	0	170000	0	0	683370	0	0	699459	0	0	82111	0	0	479156	0	0	529388	0	4	14078874	2.84114e-05	0	107081	0	0	95605	0	0	115793	0	0	112351	0	0	88837	0	1	109601	0.0009124	0	363408	0	0	689731	0	0	159479	0	0	551193	0	0	605247	0	0	231373	0	0	617946	0	0	274864	0	1	244660	0.00040873	0	516160	0	0	641239	0	0	280627	0	0	870319	0	0	1255320	0	0	774881	0	0	572665	0	0	659847	0	0	547327	0	1	700874	0.000142679	0	620121	0	0	716928	0	0	719153	0	0	511927	0	0	707094	0	0	609847	0	1	511934	0.000195338	0	444919	0	0	276629	0	0	376063	0	0	468122	0	0	242288	0	6	5023868	0.00011943	5	7696580	6.49639e-05	0	3658833	0	3	3703157	8.1012e-05	5	8201992	6.09608e-05	2	5073633	3.94195e-05	3	5424997	5.52996e-05	9	5188490	0.000173461	1	3537533	2.82683e-05	1	6734866	1.48481e-05	1	14632076	6.8343e-06	5	9354047	5.34528e-05	1	15009471	6.66246e-06	3	11599140	2.5864e-05	3	10856603	2.7633e-05	2	10240503	1.95303e-05	0	6480609	0
Sarcosine_oxidase_subunits	0.0409937	0.000233966	0.0390186	0.0152657	0.425336	0.449485	0.00197514	-0.00137595	0.00509803		7273	17641056	0.0412277	6984	17134547	0.0407598	205	457583	0.0448006	107	226443	0.0472525	318	550021	0.057816	111	261276	0.0424838	75	387746	0.0193426	166	556385	0.0298355	310	768577	0.0403343	254	577407	0.0439898	187	668232	0.0279843	144	511458	0.0281548	207	718830	0.0287968	202	1487322	0.0135815	170	557173	0.0305112	231	494619	0.0467026	139	489161	0.028416	197	711701	0.0276802	160	612408	0.0261264	131	545257	0.0240254	0	3	0	0	11465	0	41	122724	0.0334083	20	79860	0.0250438	5	22009	0.022718	4	7533	0.0530997	30	63049	0.047582	30	81882	0.0366381	5152	18971562	0.0271564	834	3337752	0.0249869	1522	5463310	0.0278586	2448	7654278	0.0319821	1472	4221851	0.0348662	3277	9762399	0.0335676	79	170000	0.0464706	246	683370	0.0359981	297	699459	0.0424614	37	82111	0.045061	182	479156	0.0379835	193	529388	0.0364572	7375	14078874	0.0523835	51	107081	0.0476275	37	95605	0.0387009	35	115793	0.0302264	44	112351	0.039163	17	88837	0.0191362	30	109601	0.027372	167	363408	0.0459539	333	689731	0.0482797	85	159479	0.0532986	270	551193	0.0489847	263	605247	0.0434533	111	231373	0.0479745	269	617946	0.0435313	95	274864	0.0345625	112	244660	0.0457778	214	516160	0.04146	300	641239	0.0467844	141	280627	0.0502446	369	870319	0.0423982	701	1255320	0.0558423	383	774881	0.0494269	796	572665	0.138999	234	659847	0.0354628	238	547327	0.0434841	281	700874	0.0400928	209	620121	0.0337031	279	716928	0.038916	228	719153	0.031704	181	511927	0.0353566	268	707094	0.0379016	248	609847	0.0406659	234	511934	0.045709	177	444919	0.0397825	111	276629	0.0401259	110	376063	0.0292504	166	468122	0.0354608	83	242288	0.0342568	1755	5023868	0.0349332	2633	7696580	0.03421	1381	3658833	0.0377443	1317	3703157	0.0355642	2677	8201992	0.0326384	1541	5073633	0.0303727	2081	5424997	0.0383595	1372	5188490	0.0264431	1076	3537533	0.0304167	4057	6734866	0.0602388	8145	14632076	0.0556654	4278	9354047	0.0457342	7989	15009471	0.0532264	6361	11599140	0.0548403	5558	10856603	0.0511947	5216	10240503	0.050935	3343	6480609	0.0515847
Scaffold_proteins_for_[4Fe-4S]_cluster_assembly_(MRP_family)	0.148015	0.000580024	0.140659	0.0283958	0.191156	0.213341	0.00735598	0.00209065	0.0138543		26009	17641056	0.147434	25461	17134547	0.148595	492	457583	0.107521	250	226443	0.110403	641	550021	0.116541	292	261276	0.111759	666	387746	0.171762	884	556385	0.158883	1229	768577	0.159906	1009	577407	0.174747	1095	668232	0.163865	760	511458	0.148595	1106	718830	0.153861	1992	1487322	0.133932	741	557173	0.132993	762	494619	0.154058	816	489161	0.166816	1044	711701	0.146691	921	612408	0.15039	829	545257	0.152038	0	3	0	0	11465	0	162	122724	0.132004	65	79860	0.0813924	25	22009	0.11359	9	7533	0.119474	70	63049	0.111025	96	81882	0.117242	31363	18971562	0.165316	5822	3337752	0.174429	8771	5463310	0.160544	11832	7654278	0.15458	7042	4221851	0.166799	16199	9762399	0.165933	253	170000	0.148824	891	683370	0.130383	753	699459	0.107655	86	82111	0.104736	628	479156	0.131064	726	529388	0.137139	23077	14078874	0.163912	169	107081	0.157824	129	95605	0.13493	162	115793	0.139905	183	112351	0.162882	133	88837	0.149712	132	109601	0.120437	507	363408	0.139513	1074	689731	0.155713	231	159479	0.144847	747	551193	0.135524	866	605247	0.143082	342	231373	0.147813	895	617946	0.144835	382	274864	0.138978	334	244660	0.136516	694	516160	0.134454	937	641239	0.146123	429	280627	0.152872	1301	870319	0.149485	1919	1255320	0.152869	1196	774881	0.154346	869	572665	0.151747	787	659847	0.11927	731	547327	0.133558	977	700874	0.139397	843	620121	0.135941	920	716928	0.128325	913	719153	0.126955	688	511927	0.134394	899	707094	0.12714	774	609847	0.126917	665	511934	0.1299	588	444919	0.132159	337	276629	0.121824	432	376063	0.114874	598	468122	0.127744	289	242288	0.11928	8124	5023868	0.161708	12393	7696580	0.16102	5966	3658833	0.163057	6113	3703157	0.165075	13483	8201992	0.164387	8321	5073633	0.164005	8768	5424997	0.161622	8727	5188490	0.168199	5984	3537533	0.169157	10748	6734866	0.159587	23065	14632076	0.157633	15555	9354047	0.166292	24318	15009471	0.162018	18230	11599140	0.157167	18014	10856603	0.165927	16483	10240503	0.160959	10404	6480609	0.16054
SecY2-SecA2_Specialized_Transport_System	0.011661	0.000233106	6.28973e-05	0.00012726	6.2167e-06	4.62843e-05	0.0115981	0.0113469	0.0118506		2016	17641056	0.0114279	2038	17134547	0.0118941	0	457583	0	0	226443	0	0	550021	0	0	261276	0	1	387746	0.000257901	0	556385	0	0	768577	0	3	577407	0.000519564	0	668232	0	0	511458	0	2	718830	0.00027823	0	1487322	0	0	557173	0	0	494619	0	0	489161	0	0	711701	0	2	612408	0.00032658	0	545257	0	0	3	0	0	11465	0	0	122724	0	0	79860	0	0	22009	0	0	7533	0	0	63049	0	0	81882	0	8	18971562	4.21684e-05	3	3337752	8.98809e-05	1	5463310	1.83039e-05	4	7654278	5.22584e-05	0	4221851	0	5	9762399	5.12169e-05	0	170000	0	1	683370	0.000146334	0	699459	0	0	82111	0	0	479156	0	1	529388	0.000188897	1	14078874	7.10284e-06	0	107081	0	0	95605	0	1	115793	0.00086361	0	112351	0	0	88837	0	0	109601	0	0	363408	0	0	689731	0	0	159479	0	0	551193	0	0	605247	0	0	231373	0	1	617946	0.000161826	0	274864	0	0	244660	0	0	516160	0	0	641239	0	1	280627	0.000356345	1	870319	0.0001149	1	1255320	7.9661e-05	0	774881	0	0	572665	0	1	659847	0.00015155	0	547327	0	2	700874	0.000285358	0	620121	0	0	716928	0	0	719153	0	1	511927	0.00019534	2	707094	0.000282848	1	609847	0.000163976	1	511934	0.000195338	0	444919	0	0	276629	0	0	376063	0	0	468122	0	0	242288	0	3	5023868	5.97149e-05	3	7696580	3.89784e-05	1	3658833	2.73311e-05	2	3703157	5.4008e-05	6	8201992	7.3153e-05	3	5073633	5.91292e-05	2	5424997	3.68664e-05	3	5188490	5.78203e-05	1	3537533	2.82683e-05	3	6734866	4.45443e-05	11	14632076	7.51773e-05	13	9354047	0.000138977	10	15009471	6.66246e-05	4	11599140	3.44853e-05	12	10856603	0.000110532	7	10240503	6.8356e-05	3	6480609	4.62919e-05
Selenocysteine_metabolism	0.0975215	0.00045447	0.118306	0.042456	0.0624005	0.075641	-0.0207844	-0.029094	-0.0122273		17284	17641056	0.097976	16632	17134547	0.0970671	459	457583	0.10031	230	226443	0.101571	593	550021	0.107814	280	261276	0.107166	451	387746	0.116313	668	556385	0.120061	1000	768577	0.130111	734	577407	0.12712	821	668232	0.122862	646	511458	0.126306	948	718830	0.131881	1004	1487322	0.0675039	705	557173	0.126532	513	494619	0.103716	721	489161	0.147395	908	711701	0.127582	609	612408	0.0994435	669	545257	0.122694	0	3	0	0	11465	0	186	122724	0.15156	190	79860	0.237916	21	22009	0.0954155	12	7533	0.159299	114	63049	0.180812	147	81882	0.179527	23163	18971562	0.122093	3649	3337752	0.109325	5542	5463310	0.10144	8292	7654278	0.108332	5598	4221851	0.132596	12197	9762399	0.124939	297	170000	0.174706	1294	683370	0.189356	1297	699459	0.185429	134	82111	0.163194	915	479156	0.190961	980	529388	0.185119	8685	14078874	0.0616882	123	107081	0.114866	88	95605	0.0920454	125	115793	0.107951	160	112351	0.142411	84	88837	0.0945552	98	109601	0.0894152	464	363408	0.12768	830	689731	0.120337	181	159479	0.113495	686	551193	0.124457	742	605247	0.122595	278	231373	0.120152	821	617946	0.13286	339	274864	0.123334	307	244660	0.12548	659	516160	0.127674	785	641239	0.122419	332	280627	0.118307	1045	870319	0.120071	1609	1255320	0.128174	992	774881	0.12802	439	572665	0.0766591	1070	659847	0.162159	864	547327	0.157858	1077	700874	0.153665	853	620121	0.137554	1165	716928	0.162499	1131	719153	0.157268	843	511927	0.164672	1084	707094	0.153304	1000	609847	0.163976	790	511934	0.154317	699	444919	0.157107	425	276629	0.153635	555	376063	0.147582	698	468122	0.149106	384	242288	0.158489	2255	5023868	0.0448857	3558	7696580	0.0462283	1544	3658833	0.0421992	1837	3703157	0.0496063	4007	8201992	0.048854	2015	5073633	0.0397151	2280	5424997	0.0420277	2536	5188490	0.0488774	1550	3537533	0.0438158	6909	6734866	0.102586	12717	14632076	0.0869118	8074	9354047	0.0863156	12504	15009471	0.0833074	12639	11599140	0.108965	9890	10856603	0.0910966	9593	10240503	0.093677	6296	6480609	0.0971514
Selenoprotein_O	0.0233409	0.00018468	0.0125259	0.010618	0.00607726	0.00968669	0.010815	0.0085176	0.0128172		4085	17641056	0.0231562	4031	17134547	0.0235256	177	457583	0.0386815	132	226443	0.0582928	227	550021	0.0412712	129	261276	0.0493731	11	387746	0.00283691	104	556385	0.0186921	103	768577	0.0134014	80	577407	0.013855	83	668232	0.0124208	81	511458	0.0158371	83	718830	0.0115465	418	1487322	0.0281042	58	557173	0.0104097	53	494619	0.0107153	45	489161	0.00919943	78	711701	0.0109597	99	612408	0.0161657	64	545257	0.0117376	0	3	0	0	11465	0	11	122724	0.0089632	3	79860	0.00375657	1	22009	0.0045436	5	7533	0.0663746	12	63049	0.0190328	9	81882	0.0109914	1847	18971562	0.00973562	467	3337752	0.0139915	643	5463310	0.0117694	816	7654278	0.0106607	438	4221851	0.0103746	1106	9762399	0.0113292	22	170000	0.0129412	45	683370	0.00658501	85	699459	0.0121522	4	82111	0.00487145	44	479156	0.00918281	55	529388	0.0103894	2453	14078874	0.0174233	20	107081	0.0186774	15	95605	0.0156896	11	115793	0.00949971	12	112351	0.0106808	14	88837	0.0157592	22	109601	0.0200728	24	363408	0.00660415	30	689731	0.00434952	6	159479	0.00376225	29	551193	0.00526132	52	605247	0.00859153	9	231373	0.00388982	32	617946	0.00517845	1	274864	0.000363816	11	244660	0.00449604	34	516160	0.0065871	26	641239	0.00405465	17	280627	0.00605786	41	870319	0.00471092	60	1255320	0.00477966	47	774881	0.00606545	72	572665	0.0125728	44	659847	0.00666821	52	547327	0.00950072	53	700874	0.00756199	56	620121	0.0090305	52	716928	0.00725317	57	719153	0.00792599	38	511927	0.00742293	68	707094	0.00961683	36	609847	0.00590312	48	511934	0.00937621	34	444919	0.00764184	17	276629	0.00614541	44	376063	0.0117002	40	468122	0.00854478	9	242288	0.00371459	841	5023868	0.0167401	1234	7696580	0.0160331	630	3658833	0.0172186	544	3703157	0.0146902	1158	8201992	0.0141185	839	5073633	0.0165365	941	5424997	0.0173456	732	5188490	0.0141082	589	3537533	0.01665	745	6734866	0.0110618	1624	14632076	0.0110989	1029	9354047	0.0110006	1984	15009471	0.0132183	1388	11599140	0.0119664	1463	10856603	0.0134757	1183	10240503	0.0115522	895	6480609	0.0138104
SeqA_and_Co-occurring_Genes	0.0387648	0.000456219	0.0303857	0.0111494	0.0233863	0.0318253	0.00837906	0.00621426	0.0107684		6919	17641056	0.039221	6564	17134547	0.0383086	127	457583	0.0277545	57	226443	0.0251719	155	550021	0.0281807	60	261276	0.0229642	158	387746	0.0407483	244	556385	0.0438545	310	768577	0.0403343	198	577407	0.0342912	300	668232	0.0448946	265	511458	0.0518127	332	718830	0.0461862	820	1487322	0.0551326	266	557173	0.047741	172	494619	0.0347742	217	489161	0.0443617	258	711701	0.0362512	246	612408	0.0401693	240	545257	0.0440159	0	3	0	0	11465	0	39	122724	0.0317786	24	79860	0.0300526	6	22009	0.0272616	4	7533	0.0530997	19	63049	0.0301353	34	81882	0.0415232	6765	18971562	0.0356586	983	3337752	0.029451	1738	5463310	0.0318122	2421	7654278	0.0316294	1765	4221851	0.0418063	3838	9762399	0.0393141	37	170000	0.0217647	188	683370	0.0275107	176	699459	0.0251623	15	82111	0.018268	147	479156	0.0306789	130	529388	0.0245567	4435	14078874	0.0315011	30	107081	0.0280162	24	95605	0.0251033	35	115793	0.0302264	22	112351	0.0195815	22	88837	0.0247645	31	109601	0.0282844	66	363408	0.0181614	162	689731	0.0234874	18	159479	0.0112868	154	551193	0.0279394	114	605247	0.0188353	34	231373	0.0146949	121	617946	0.019581	72	274864	0.0261948	45	244660	0.0183929	118	516160	0.0228611	170	641239	0.0265112	49	280627	0.0174609	194	870319	0.0222907	270	1255320	0.0215085	173	774881	0.022326	112	572665	0.0195577	129	659847	0.01955	111	547327	0.0202804	182	700874	0.0259676	155	620121	0.0249951	167	716928	0.0232938	202	719153	0.0280886	89	511927	0.0173853	222	707094	0.0313961	153	609847	0.0250883	110	511934	0.0214871	94	444919	0.0211274	52	276629	0.0187977	94	376063	0.0249958	114	468122	0.0243526	58	242288	0.0239385	2141	5023868	0.0426166	3348	7696580	0.0434998	1915	3658833	0.0523391	1887	3703157	0.0509565	4017	8201992	0.0489759	2180	5073633	0.0429672	2708	5424997	0.0499171	2495	5188490	0.0480872	1661	3537533	0.0469536	2246	6734866	0.0333488	4936	14632076	0.0337341	2628	9354047	0.0280948	4269	15009471	0.028442	3624	11599140	0.0312437	3016	10856603	0.0277803	3591	10240503	0.0350666	2102	6480609	0.0324352
Serine-glyoxylate_cycle	1.14619	0.00139587	1.60955	0.289139	0.000808171	0.00181445	-0.463361	-0.51892	-0.40372		202447	17641056	1.14759	196156	17134547	1.1448	7046	457583	1.53983	3397	226443	1.50016	8081	550021	1.46922	3911	261276	1.49688	6147	387746	1.58532	8913	556385	1.60195	11678	768577	1.51943	8965	577407	1.55263	10042	668232	1.50277	7517	511458	1.46972	11281	718830	1.56936	26345	1487322	1.7713	8673	557173	1.55661	7871	494619	1.59133	8030	489161	1.64159	11560	711701	1.62428	9608	612408	1.56889	8699	545257	1.59539	0	3	0	3	11465	0.0261666	2455	122724	2.00042	1758	79860	2.20135	455	22009	2.06734	170	7533	2.25674	1241	63049	1.96831	1705	81882	2.08226	312114	18971562	1.64517	54766	3337752	1.6408	89024	5463310	1.62949	125300	7654278	1.63699	69486	4221851	1.64587	162094	9762399	1.66039	3367	170000	1.98059	13767	683370	2.01457	12900	699459	1.84428	1637	82111	1.99364	9481	479156	1.97869	10401	529388	1.96472	216360	14078874	1.53677	1633	107081	1.52501	1575	95605	1.6474	1801	115793	1.55536	1763	112351	1.56919	1495	88837	1.68286	1690	109601	1.54196	5917	363408	1.6282	11175	689731	1.6202	2694	159479	1.68925	8912	551193	1.61686	9759	605247	1.6124	4008	231373	1.73227	10168	617946	1.64545	4651	274864	1.69211	4134	244660	1.68969	8383	516160	1.62411	10537	641239	1.64323	4777	280627	1.70226	14144	870319	1.62515	20228	1255320	1.61138	12502	774881	1.61341	8028	572665	1.40187	10277	659847	1.55748	8989	547327	1.64235	11014	700874	1.57147	9916	620121	1.59904	11456	716928	1.59793	11489	719153	1.59757	8045	511927	1.57151	11260	707094	1.59243	9749	609847	1.5986	8160	511934	1.59396	7096	444919	1.5949	4705	276629	1.70083	5986	376063	1.59175	7485	468122	1.59894	4087	242288	1.68684	75511	5023868	1.50305	113023	7696580	1.46848	54598	3658833	1.49222	56272	3703157	1.51957	123273	8201992	1.50296	73182	5073633	1.4424	79441	5424997	1.46435	76711	5188490	1.47848	53614	3537533	1.51558	106960	6734866	1.58815	229838	14632076	1.57078	147800	9354047	1.58006	231888	15009471	1.54494	179790	11599140	1.55003	174225	10856603	1.60478	159844	10240503	1.5609	104041	6480609	1.60542
Serine_Biosynthesis	0.144038	0.000170907	0.194884	0.0386007	0.00200089	0.00381657	-0.050846	-0.0584459	-0.0431672		25440	17641056	0.144209	24651	17134547	0.143867	1116	457583	0.24389	576	226443	0.254369	1308	550021	0.237809	655	261276	0.250693	580	387746	0.149582	981	556385	0.176317	1342	768577	0.174608	980	577407	0.169724	1211	668232	0.181224	968	511458	0.189263	1275	718830	0.177372	2693	1487322	0.181064	951	557173	0.170683	981	494619	0.198334	913	489161	0.186646	1222	711701	0.171701	1158	612408	0.18909	945	545257	0.173313	0	3	0	0	11465	0	288	122724	0.234673	209	79860	0.261708	65	22009	0.295334	12	7533	0.159299	135	63049	0.214119	188	81882	0.229599	36645	18971562	0.193158	6461	3337752	0.193573	10313	5463310	0.188768	14418	7654278	0.188365	7921	4221851	0.187619	18780	9762399	0.192371	438	170000	0.257647	1523	683370	0.222866	1773	699459	0.253482	208	82111	0.253316	1142	479156	0.238336	1236	529388	0.233477	29464	14078874	0.209278	264	107081	0.246542	233	95605	0.243711	240	115793	0.207266	225	112351	0.200265	129	88837	0.14521	200	109601	0.18248	727	363408	0.200051	1269	689731	0.183985	279	159479	0.174945	990	551193	0.17961	1163	605247	0.192153	424	231373	0.183254	1150	617946	0.1861	552	274864	0.200827	475	244660	0.194147	985	516160	0.190832	1088	641239	0.169672	497	280627	0.177103	1705	870319	0.195905	2445	1255320	0.194771	1406	774881	0.181447	1005	572665	0.175495	1238	659847	0.187619	1044	547327	0.190745	1337	700874	0.190762	1178	620121	0.189963	1411	716928	0.196812	1425	719153	0.19815	970	511927	0.18948	1272	707094	0.179891	1277	609847	0.209397	970	511934	0.189478	893	444919	0.200711	564	276629	0.203883	723	376063	0.192255	907	468122	0.193753	503	242288	0.207604	9700	5023868	0.193078	14598	7696580	0.189669	7395	3658833	0.202114	7133	3703157	0.192619	15948	8201992	0.194441	9577	5073633	0.18876	10583	5424997	0.195078	9810	5188490	0.189072	6794	3537533	0.192055	13135	6734866	0.19503	29169	14632076	0.19935	18323	9354047	0.195883	30250	15009471	0.201539	22890	11599140	0.197342	21266	10856603	0.195881	20395	10240503	0.19916	12586	6480609	0.19421
Serine_endopeptidase_(EC_3.4.21.-)	0.016293	0.000395318	0.0205312	0.00747058	0.0565417	0.0693402	-0.0042382	-0.00590121	-0.00268667		2944	17641056	0.0166883	2724	17134547	0.0158977	124	457583	0.0270989	76	226443	0.0335625	159	550021	0.028908	78	261276	0.0298535	91	387746	0.023469	133	556385	0.0239043	198	768577	0.0257619	153	577407	0.0264978	243	668232	0.0363646	212	511458	0.0414501	157	718830	0.021841	431	1487322	0.0289783	149	557173	0.0267421	155	494619	0.0313373	130	489161	0.0265761	147	711701	0.0206547	147	612408	0.0240036	98	545257	0.0179732	0	3	0	0	11465	0	24	122724	0.0195561	10	79860	0.0125219	5	22009	0.022718	0	7533	0	5	63049	0.00793034	11	81882	0.013434	5351	18971562	0.0282054	1298	3337752	0.0388884	1429	5463310	0.0261563	2027	7654278	0.0264819	1110	4221851	0.0262918	2302	9762399	0.0235803	17	170000	0.01	114	683370	0.016682	113	699459	0.0161553	9	82111	0.0109608	59	479156	0.0123133	68	529388	0.012845	2959	14078874	0.0210173	21	107081	0.0196113	25	95605	0.0261493	33	115793	0.0284991	33	112351	0.0293722	23	88837	0.0258901	21	109601	0.0191604	60	363408	0.0165104	129	689731	0.0187029	30	159479	0.0188113	109	551193	0.0197753	95	605247	0.0156961	46	231373	0.0198813	83	617946	0.0134316	52	274864	0.0189184	35	244660	0.0143056	100	516160	0.0193738	92	641239	0.0143472	46	280627	0.0163919	159	870319	0.0182692	239	1255320	0.019039	131	774881	0.0169058	44	572665	0.00768338	124	659847	0.0187922	121	547327	0.0221074	112	700874	0.01598	103	620121	0.0166097	141	716928	0.0196672	155	719153	0.0215531	111	511927	0.0216828	131	707094	0.0185265	105	609847	0.0172174	112	511934	0.0218778	94	444919	0.0211274	48	276629	0.0173518	66	376063	0.0175503	91	468122	0.0194394	32	242288	0.0132074	868	5023868	0.0172775	1265	7696580	0.0164359	567	3658833	0.0154967	567	3703157	0.0153113	1363	8201992	0.0166179	1012	5073633	0.0199463	805	5424997	0.0148387	903	5188490	0.0174039	543	3537533	0.0153497	1742	6734866	0.0258654	3659	14632076	0.0250067	2632	9354047	0.0281376	3744	15009471	0.0249443	3937	11599140	0.0339422	3311	10856603	0.0304976	2702	10240503	0.0263854	1673	6480609	0.0258155
Serotype_determining_Capsular_polysaccharide_biosynthesis_in_Staphylococcus	0.00234571	5.21019e-05	0.00125306	0.00106431	0.00820959	0.0126318	0.00109266	0.00082225	0.00130786		423	17641056	0.00239782	393	17134547	0.00229361	1	457583	0.00021854	3	226443	0.00132484	4	550021	0.000727245	1	261276	0.000382737	4	387746	0.0010316	2	556385	0.000359463	16	768577	0.00208177	8	577407	0.0013855	5	668232	0.000748243	9	511458	0.00175968	5	718830	0.000695575	13	1487322	0.000874054	3	557173	0.000538432	4	494619	0.000808703	6	489161	0.00122659	3	711701	0.000421525	6	612408	0.000979739	3	545257	0.000550199	0	3	0	0	11465	0	2	122724	0.00162967	1	79860	0.00125219	2	22009	0.00908719	0	7533	0	1	63049	0.00158607	0	81882	0	187	18971562	0.000985686	50	3337752	0.00149801	73	5463310	0.00133619	84	7654278	0.00109743	26	4221851	0.000615844	88	9762399	0.000901418	1	170000	0.000588235	6	683370	0.000878002	5	699459	0.000714838	1	82111	0.00121786	1	479156	0.0002087	2	529388	0.000377795	220	14078874	0.00156262	1	107081	0.000933872	2	95605	0.00209194	4	115793	0.00345444	0	112351	0	1	88837	0.00112566	1	109601	0.0009124	0	363408	0	7	689731	0.00101489	4	159479	0.00250817	7	551193	0.00126997	8	605247	0.00132177	5	231373	0.00216101	9	617946	0.00145644	3	274864	0.00109145	5	244660	0.00204365	4	516160	0.000774954	6	641239	0.000935689	3	280627	0.00106903	5	870319	0.000574502	8	1255320	0.000637288	8	774881	0.00103242	10	572665	0.00174622	5	659847	0.000757751	5	547327	0.000913531	7	700874	0.000998753	5	620121	0.000806294	15	716928	0.00209226	10	719153	0.00139052	7	511927	0.00136738	5	707094	0.00070712	7	609847	0.00114783	4	511934	0.000781351	7	444919	0.00157332	5	276629	0.00180747	4	376063	0.00106365	9	468122	0.00192258	2	242288	0.000825464	98	5023868	0.00195069	157	7696580	0.00203987	72	3658833	0.00196784	94	3703157	0.00253837	200	8201992	0.00243843	143	5073633	0.00281849	103	5424997	0.00189862	108	5188490	0.00208153	89	3537533	0.00251588	77	6734866	0.0011433	138	14632076	0.000943133	130	9354047	0.00138977	226	15009471	0.00150572	91	11599140	0.000784541	114	10856603	0.00105005	83	10240503	0.000810507	45	6480609	0.000694379
Sex_pheromones_in_Enterococcus_faecalis_and_other_Firmicutes	0.178402	5.64216e-05	0.0283988	0.0085361	0	0	0.150003	0.148431	0.151812		31462	17641056	0.178345	30578	17134547	0.178458	197	457583	0.0430523	71	226443	0.0313545	272	550021	0.0494527	89	261276	0.0340636	131	387746	0.033785	123	556385	0.022107	252	768577	0.0327879	147	577407	0.0254586	162	668232	0.0242431	105	511458	0.0205295	206	718830	0.0286577	252	1487322	0.0169432	147	557173	0.0263832	172	494619	0.0347742	124	489161	0.0253495	184	711701	0.0258536	142	612408	0.0231872	175	545257	0.032095	0	3	0	0	11465	0	18	122724	0.0146671	9	79860	0.0112697	2	22009	0.00908719	3	7533	0.0398248	6	63049	0.00951641	18	81882	0.0219829	4643	18971562	0.0244735	889	3337752	0.0266347	1440	5463310	0.0263576	1896	7654278	0.0247705	997	4221851	0.0236152	2326	9762399	0.0238261	38	170000	0.0223529	87	683370	0.012731	123	699459	0.017585	9	82111	0.0109608	77	479156	0.0160699	74	529388	0.0139784	3758	14078874	0.0266925	30	107081	0.0280162	31	95605	0.0324251	40	115793	0.0345444	33	112351	0.0293722	35	88837	0.039398	39	109601	0.0355836	90	363408	0.0247656	223	689731	0.0323314	32	159479	0.0200653	158	551193	0.0286651	187	605247	0.0308965	86	231373	0.0371694	168	617946	0.0271868	81	274864	0.0294691	86	244660	0.0351508	157	516160	0.0304169	174	641239	0.027135	110	280627	0.0391979	270	870319	0.0310231	451	1255320	0.0359271	255	774881	0.0329083	199	572665	0.0347498	228	659847	0.0345535	190	547327	0.0347142	273	700874	0.0389514	188	620121	0.0303167	269	716928	0.0375212	266	719153	0.036988	164	511927	0.0320358	261	707094	0.0369116	206	609847	0.033779	183	511934	0.0357468	148	444919	0.0332645	98	276629	0.0354265	129	376063	0.0343028	153	468122	0.0326838	80	242288	0.0330186	1488	5023868	0.0296186	2398	7696580	0.0311567	1028	3658833	0.0280964	1105	3703157	0.0298394	2862	8201992	0.034894	1654	5073633	0.0325999	1550	5424997	0.0285714	1689	5188490	0.0325528	987	3537533	0.0279008	1970	6734866	0.0292508	4148	14632076	0.0283487	3291	9354047	0.0351826	4772	15009471	0.0317933	3563	11599140	0.0307178	3319	10856603	0.0305713	2849	10240503	0.0278209	1885	6480609	0.0290868
Shikimate_kinase_containing_cluster	0.0473491	0.00037908	0.0342074	0.00913839	0.00186945	0.00360158	0.0131417	0.0111419	0.0151271		8286	17641056	0.04697	8178	17134547	0.0477281	196	457583	0.0428338	140	226443	0.0618257	268	550021	0.0487254	141	261276	0.0539659	118	387746	0.0304323	188	556385	0.0337896	254	768577	0.0330481	246	577407	0.0426043	255	668232	0.0381604	195	511458	0.0381263	238	718830	0.0331094	666	1487322	0.0447785	140	557173	0.0251268	147	494619	0.0297198	192	489161	0.0392509	242	711701	0.034003	214	612408	0.034944	158	545257	0.0289772	0	3	0	0	11465	0	52	122724	0.0423715	20	79860	0.0250438	5	22009	0.022718	5	7533	0.0663746	33	63049	0.0523402	28	81882	0.0341955	6563	18971562	0.0345939	1072	3337752	0.0321174	1800	5463310	0.0329471	2517	7654278	0.0328836	1426	4221851	0.0337767	3181	9762399	0.0325842	65	170000	0.0382353	173	683370	0.0253157	235	699459	0.0335974	12	82111	0.0146144	162	479156	0.0338094	127	529388	0.02399	5135	14078874	0.0364731	44	107081	0.0410904	35	95605	0.036609	42	115793	0.0362716	47	112351	0.0418332	24	88837	0.0270158	31	109601	0.0282844	85	363408	0.0233897	194	689731	0.0281269	66	159479	0.0413848	175	551193	0.0317493	174	605247	0.0287486	62	231373	0.0267966	199	617946	0.0322035	94	274864	0.0341987	75	244660	0.0306548	146	516160	0.0282858	204	641239	0.0318134	111	280627	0.0395543	332	870319	0.0381469	381	1255320	0.0303508	257	774881	0.0331664	162	572665	0.0282888	193	659847	0.0292492	180	547327	0.0328871	237	700874	0.0338149	173	620121	0.0278978	219	716928	0.030547	246	719153	0.0342069	178	511927	0.0347706	224	707094	0.031679	188	609847	0.0308274	144	511934	0.0281286	141	444919	0.0316912	95	276629	0.034342	110	376063	0.0292504	176	468122	0.037597	96	242288	0.0396223	2041	5023868	0.0406261	3225	7696580	0.0419017	1534	3658833	0.0419259	1565	3703157	0.0422612	3318	8201992	0.0404536	2123	5073633	0.0418438	2298	5424997	0.0423595	2165	5188490	0.041727	1412	3537533	0.0399148	2248	6734866	0.0333785	4843	14632076	0.0330985	3135	9354047	0.0335149	5027	15009471	0.0334922	3712	11599140	0.0320024	3610	10856603	0.0332517	3235	10240503	0.0315902	2078	6480609	0.0320649
Sialic_Acid_Metabolism	0.306083	0.00143589	0.232012	0.0413276	0.000583481	0.00137416	0.0740708	0.0662176	0.0840022		53743	17641056	0.304647	52692	17134547	0.307519	1037	457583	0.226626	523	226443	0.230963	1310	550021	0.238173	666	261276	0.254903	869	387746	0.224116	1209	556385	0.217296	1814	768577	0.236021	1305	577407	0.22601	1679	668232	0.25126	1352	511458	0.264342	1596	718830	0.222027	3047	1487322	0.204865	1219	557173	0.218783	1184	494619	0.239376	1146	489161	0.234279	1504	711701	0.211325	1322	612408	0.215869	1228	545257	0.225215	0	3	0	0	11465	0	302	122724	0.246081	147	79860	0.184072	58	22009	0.263529	11	7533	0.146024	129	63049	0.204603	146	81882	0.178305	49027	18971562	0.258424	9156	3337752	0.274316	13926	5463310	0.2549	19466	7654278	0.254315	10460	4221851	0.247759	23778	9762399	0.243567	321	170000	0.188824	1437	683370	0.210281	1544	699459	0.220742	142	82111	0.172937	971	479156	0.202648	1013	529388	0.191353	36392	14078874	0.258487	250	107081	0.233468	222	95605	0.232205	297	115793	0.256492	322	112351	0.286602	237	88837	0.266781	268	109601	0.244523	865	363408	0.238024	1808	689731	0.262131	407	159479	0.255206	1313	551193	0.238211	1446	605247	0.238911	530	231373	0.229067	1502	617946	0.243063	622	274864	0.226294	612	244660	0.250143	1250	516160	0.242173	1516	641239	0.236417	667	280627	0.237682	2196	870319	0.252321	3052	1255320	0.243125	1745	774881	0.225196	1100	572665	0.192084	1566	659847	0.237328	1269	547327	0.231854	1706	700874	0.24341	1451	620121	0.233987	1802	716928	0.25135	1777	719153	0.247096	1237	511927	0.241636	1763	707094	0.24933	1523	609847	0.249735	1330	511934	0.259799	1118	444919	0.251282	704	276629	0.254492	829	376063	0.220442	1142	468122	0.243953	568	242288	0.234432	12855	5023868	0.255879	19734	7696580	0.2564	9414	3658833	0.257295	9485	3703157	0.256133	20719	8201992	0.252609	13009	5073633	0.256404	14064	5424997	0.259244	13293	5188490	0.256202	9100	3537533	0.257241	15852	6734866	0.235372	35840	14632076	0.244941	23474	9354047	0.25095	37168	15009471	0.24763	26888	11599140	0.23181	27133	10856603	0.249922	24993	10240503	0.24406	15696	6480609	0.242199
Siderophore_[Alcaligin-like]	0.000560968	0.000181618	0.000174915	0.000450521	0.240604	0.264435	0.000386053	0.000134511	0.000623106		131	17641056	0.000742586	65	17134547	0.000379351	5	457583	0.0010927	2	226443	0.000883224	3	550021	0.000545434	3	261276	0.00114821	0	387746	0	0	556385	0	0	768577	0	0	577407	0	0	668232	0	2	511458	0.000391039	0	718830	0	0	1487322	0	0	557173	0	0	494619	0	0	489161	0	2	711701	0.000281017	0	612408	0	0	545257	0	0	3	0	0	11465	0	0	122724	0	0	79860	0	0	22009	0	0	7533	0	0	63049	0	0	81882	0	9	18971562	4.74394e-05	2	3337752	5.99206e-05	7	5463310	0.000128127	16	7654278	0.000209033	1	4221851	2.36863e-05	7	9762399	7.17037e-05	0	170000	0	0	683370	0	2	699459	0.000285935	0	82111	0	0	479156	0	0	529388	0	49	14078874	0.000348039	0	107081	0	2	95605	0.00209194	4	115793	0.00345444	0	112351	0	0	88837	0	0	109601	0	0	363408	0	0	689731	0	0	159479	0	1	551193	0.000181425	0	605247	0	0	231373	0	2	617946	0.000323653	0	274864	0	0	244660	0	0	516160	0	0	641239	0	0	280627	0	3	870319	0.000344701	2	1255320	0.000159322	2	774881	0.000258104	0	572665	0	0	659847	0	2	547327	0.000365412	1	700874	0.000142679	2	620121	0.000322518	2	716928	0.000278968	3	719153	0.000417157	0	511927	0	0	707094	0	0	609847	0	0	511934	0	1	444919	0.00022476	0	276629	0	0	376063	0	0	468122	0	0	242288	0	1	5023868	1.9905e-05	0	7696580	0	4	3658833	0.000109324	4	3703157	0.000108016	4	8201992	4.87686e-05	5	5073633	9.85487e-05	7	5424997	0.000129032	4	5188490	7.70937e-05	1	3537533	2.82683e-05	7	6734866	0.000103937	24	14632076	0.000164023	20	9354047	0.000213811	51	15009471	0.000339785	20	11599140	0.000172427	29	10856603	0.000267119	14	10240503	0.000136712	11	6480609	0.000169737
Siderophore_Achromobactin	0.000863192	3.55771e-05	0.000144287	0.000182038	0.000409414	0.0010117	0.000718905	0.00065792	0.000782759		146	17641056	0.000827615	154	17134547	0.000898769	0	457583	0	0	226443	0	0	550021	0	0	261276	0	0	387746	0	0	556385	0	2	768577	0.000260221	1	577407	0.000173188	3	668232	0.000448946	2	511458	0.000391039	0	718830	0	0	1487322	0	0	557173	0	2	494619	0.000404352	0	489161	0	1	711701	0.000140508	0	612408	0	1	545257	0.0001834	0	3	0	0	11465	0	0	122724	0	0	79860	0	0	22009	0	0	7533	0	0	63049	0	0	81882	0	22	18971562	0.000115963	4	3337752	0.000119841	12	5463310	0.000219647	8	7654278	0.000104517	7	4221851	0.000165804	7	9762399	7.17037e-05	0	170000	0	0	683370	0	0	699459	0	0	82111	0	0	479156	0	0	529388	0	143	14078874	0.00101571	0	107081	0	0	95605	0	0	115793	0	0	112351	0	0	88837	0	0	109601	0	0	363408	0	1	689731	0.000144984	0	159479	0	1	551193	0.000181425	0	605247	0	0	231373	0	1	617946	0.000161826	1	274864	0.000363816	0	244660	0	0	516160	0	2	641239	0.000311896	0	280627	0	1	870319	0.0001149	0	1255320	0	2	774881	0.000258104	0	572665	0	1	659847	0.00015155	2	547327	0.000365412	0	700874	0	2	620121	0.000322518	0	716928	0	1	719153	0.000139052	1	511927	0.00019534	1	707094	0.000141424	1	609847	0.000163976	0	511934	0	2	444919	0.00044952	0	276629	0	0	376063	0	1	468122	0.00021362	1	242288	0.000412732	13	5023868	0.000258765	18	7696580	0.00023387	8	3658833	0.000218649	12	3703157	0.000324048	43	8201992	0.000524263	26	5073633	0.000512453	16	5424997	0.000294931	30	5188490	0.000578203	5	3537533	0.000141341	19	6734866	0.000282114	42	14632076	0.000287041	34	9354047	0.000363479	49	15009471	0.000326461	39	11599140	0.000336232	45	10856603	0.000414494	22	10240503	0.000214833	13	6480609	0.000200598
Siderophore_Aerobactin	0.109434	0.000752565	0.00159707	0.00442521	0	0	0.107837	0.106333	0.109091		19438	17641056	0.110186	18622	17134547	0.108681	9	457583	0.00196686	1	226443	0.000441612	6	550021	0.00109087	14	261276	0.00535832	1	387746	0.000257901	3	556385	0.000539195	3	768577	0.000390332	2	577407	0.000346376	8	668232	0.00119719	3	511458	0.000586558	1	718830	0.000139115	12	1487322	0.000806819	4	557173	0.00071791	3	494619	0.000606527	5	489161	0.00102216	7	711701	0.000983559	4	612408	0.000653159	0	545257	0	0	3	0	0	11465	0	0	122724	0	0	79860	0	2	22009	0.00908719	0	7533	0	1	63049	0.00158607	0	81882	0	28	18971562	0.000147589	16	3337752	0.000479365	28	5463310	0.00051251	46	7654278	0.000600971	18	4221851	0.000426353	40	9762399	0.000409735	1	170000	0.000588235	2	683370	0.000292667	4	699459	0.000571871	0	82111	0	2	479156	0.000417401	1	529388	0.000188897	499	14078874	0.00354432	1	107081	0.000933872	1	95605	0.00104597	4	115793	0.00345444	1	112351	0.000890068	1	88837	0.00112566	2	109601	0.0018248	2	363408	0.000550346	13	689731	0.00188479	3	159479	0.00188113	7	551193	0.00126997	7	605247	0.00115655	4	231373	0.00172881	8	617946	0.00129461	7	274864	0.00254671	2	244660	0.000817461	8	516160	0.00154991	4	641239	0.000623792	6	280627	0.00213807	10	870319	0.001149	11	1255320	0.000876271	3	774881	0.000387156	243	572665	0.0424332	4	659847	0.000606201	6	547327	0.00109624	7	700874	0.000998753	2	620121	0.000322518	6	716928	0.000836904	8	719153	0.00111242	0	511927	0	4	707094	0.000565696	4	609847	0.000655902	7	511934	0.00136736	1	444919	0.00022476	2	276629	0.00072299	5	376063	0.00132956	5	468122	0.0010681	3	242288	0.0012382	81	5023868	0.0016123	129	7696580	0.00167607	87	3658833	0.00237781	37	3703157	0.000999147	105	8201992	0.00128018	87	5073633	0.00171475	118	5424997	0.00217512	74	5188490	0.00142623	48	3537533	0.00135688	73	6734866	0.00108391	224	14632076	0.00153088	179	9354047	0.00191361	364	15009471	0.00242514	367	11599140	0.00316403	196	10856603	0.00180535	108	10240503	0.00105464	82	6480609	0.00126531
Siderophore_Anthrachelin	0.0271034	6.98217e-05	0.000233851	0.000356687	0	0	0.0268695	0.0267481	0.0269913		4769	17641056	0.0270335	4656	17134547	0.0271732	9	457583	0.00196686	2	226443	0.000883224	2	550021	0.000363622	2	261276	0.000765474	0	387746	0	0	556385	0	0	768577	0	0	577407	0	1	668232	0.000149649	0	511458	0	1	718830	0.000139115	0	1487322	0	1	557173	0.000179477	0	494619	0	0	489161	0	0	711701	0	0	612408	0	0	545257	0	0	3	0	0	11465	0	2	122724	0.00162967	1	79860	0.00125219	0	22009	0	0	7533	0	0	63049	0	0	81882	0	13	18971562	6.85236e-05	2	3337752	5.99206e-05	4	5463310	7.32157e-05	21	7654278	0.000274356	1	4221851	2.36863e-05	7	9762399	7.17037e-05	1	170000	0.000588235	0	683370	0	3	699459	0.000428903	0	82111	0	2	479156	0.000417401	3	529388	0.000566692	150	14078874	0.00106543	0	107081	0	0	95605	0	0	115793	0	0	112351	0	0	88837	0	0	109601	0	0	363408	0	3	689731	0.000434952	0	159479	0	1	551193	0.000181425	1	605247	0.000165222	0	231373	0	2	617946	0.000323653	2	274864	0.000727633	2	244660	0.000817461	1	516160	0.000193738	0	641239	0	1	280627	0.000356345	5	870319	0.000574502	0	1255320	0	4	774881	0.000516208	0	572665	0	0	659847	0	0	547327	0	2	700874	0.000285358	0	620121	0	3	716928	0.000418452	5	719153	0.000695262	2	511927	0.000390681	2	707094	0.000282848	0	609847	0	2	511934	0.000390675	3	444919	0.00067428	0	276629	0	0	376063	0	1	468122	0.00021362	0	242288	0	26	5023868	0.00051753	41	7696580	0.000532704	3	3658833	8.19934e-05	0	3703157	0	0	8201992	0	20	5073633	0.000394195	5	5424997	9.21659e-05	1	5188490	1.92734e-05	9	3537533	0.000254415	7	6734866	0.000103937	24	14632076	0.000164023	33	9354047	0.000352788	34	15009471	0.000226524	24	11599140	0.000206912	7	10856603	6.44769e-05	2	10240503	1.95303e-05	7	6480609	0.000108015
Siderophore_assembly_kit	0.228669	0.000591711	0.0209286	0.0148155	0	0	0.20774	0.204417	0.210603		40444	17641056	0.229261	39080	17134547	0.228077	292	457583	0.0638136	70	226443	0.0309129	144	550021	0.0261808	163	261276	0.0623861	40	387746	0.010316	67	556385	0.012042	125	768577	0.0162638	79	577407	0.0136819	107	668232	0.0160124	90	511458	0.0175968	112	718830	0.0155809	117	1487322	0.00786649	70	557173	0.0125634	63	494619	0.0127371	53	489161	0.0108349	96	711701	0.0134888	96	612408	0.0156758	81	545257	0.0148554	0	3	0	0	11465	0	14	122724	0.0114077	11	79860	0.0137741	4	22009	0.0181744	1	7533	0.0132749	11	63049	0.0174467	7	81882	0.00854889	2358	18971562	0.0124291	514	3337752	0.0153996	803	5463310	0.014698	1120	7654278	0.0146323	500	4221851	0.0118431	1217	9762399	0.0124662	13	170000	0.00764706	42	683370	0.00614601	72	699459	0.0102937	6	82111	0.00730718	53	479156	0.0110611	58	529388	0.010956	5217	14078874	0.0370555	37	107081	0.0345533	40	95605	0.0418388	50	115793	0.0431805	26	112351	0.0231418	29	88837	0.0326441	32	109601	0.0291968	61	363408	0.0167855	166	689731	0.0240674	39	159479	0.0244546	122	551193	0.0221338	119	605247	0.0196614	38	231373	0.0164237	141	617946	0.0228175	67	274864	0.0243757	40	244660	0.0163492	125	516160	0.0242173	115	641239	0.017934	75	280627	0.0267259	196	870319	0.0225205	246	1255320	0.0195966	193	774881	0.0249071	699	572665	0.122061	115	659847	0.0174283	100	547327	0.0182706	120	700874	0.0171215	95	620121	0.0153196	116	716928	0.0161801	126	719153	0.0175206	56	511927	0.0109391	92	707094	0.013011	110	609847	0.0180373	103	511934	0.0201198	59	444919	0.0132608	49	276629	0.0177133	98	376063	0.0260595	87	468122	0.0185849	53	242288	0.0218748	1021	5023868	0.020323	1672	7696580	0.0217239	818	3658833	0.0223569	497	3703157	0.013421	1088	8201992	0.0132651	1101	5073633	0.0217004	1296	5424997	0.0238894	872	5188490	0.0168064	601	3537533	0.0169892	1847	6734866	0.0274245	4328	14632076	0.0295789	2882	9354047	0.0308102	5833	15009471	0.0388621	4042	11599140	0.0348474	3474	10856603	0.031999	1950	10240503	0.019042	1615	6480609	0.0249205
Siderophore_Desferrioxamine_E	0.00420625	0.000147532	0.000977453	0.00100624	0.00040675	0.00101161	0.00322879	0.002934	0.00352344		716	17641056	0.00405871	746	17134547	0.00435378	14	457583	0.00305955	5	226443	0.00220806	6	550021	0.00109087	14	261276	0.00535832	0	387746	0	0	556385	0	0	768577	0	1	577407	0.000173188	1	668232	0.000149649	6	511458	0.00117312	3	718830	0.000417345	0	1487322	0	2	557173	0.000358955	1	494619	0.000202176	0	489161	0	3	711701	0.000421525	4	612408	0.000653159	13	545257	0.0023842	0	3	0	0	11465	0	2	122724	0.00162967	1	79860	0.00125219	0	22009	0	0	7533	0	2	63049	0.00317214	0	81882	0	54	18971562	0.000284637	12	3337752	0.000359523	36	5463310	0.000658941	55	7654278	0.000718552	3	4221851	7.10589e-05	19	9762399	0.000194624	0	170000	0	6	683370	0.000878002	9	699459	0.00128671	3	82111	0.00365359	2	479156	0.000417401	8	529388	0.00151118	513	14078874	0.00364376	2	107081	0.00186774	3	95605	0.00313791	0	115793	0	0	112351	0	2	88837	0.00225131	2	109601	0.0018248	2	363408	0.000550346	3	689731	0.000434952	2	159479	0.00125408	0	551193	0	6	605247	0.000991331	0	231373	0	6	617946	0.000970959	6	274864	0.0021829	4	244660	0.00163492	7	516160	0.00135617	2	641239	0.000311896	1	280627	0.000356345	10	870319	0.001149	14	1255320	0.00111525	9	774881	0.00116147	2	572665	0.000349244	8	659847	0.0012124	8	547327	0.00146165	15	700874	0.00214018	8	620121	0.00129007	7	716928	0.000976388	7	719153	0.000973367	3	511927	0.000586021	6	707094	0.000848543	3	609847	0.000491927	9	511934	0.00175804	10	444919	0.0022476	2	276629	0.00072299	11	376063	0.00292504	2	468122	0.000427239	2	242288	0.000825464	21	5023868	0.000418005	47	7696580	0.000610661	10	3658833	0.000273311	5	3703157	0.00013502	5	8201992	6.09608e-05	19	5073633	0.000374485	22	5424997	0.00040553	10	5188490	0.000192734	14	3537533	0.000395756	42	6734866	0.00062362	198	14632076	0.00135319	76	9354047	0.000812483	339	15009471	0.00225857	132	11599140	0.00113802	119	10856603	0.00109611	28	10240503	0.000273424	85	6480609	0.00131161
Siderophore_Enterobactin	0.164199	0.00171475	0.000638987	0.000857627	0	0	0.16356	0.161741	0.165374		29269	17641056	0.165914	27841	17134547	0.162485	11	457583	0.00240394	5	226443	0.00220806	1	550021	0.000181811	10	261276	0.00382737	3	387746	0.000773702	0	556385	0	4	768577	0.000520442	4	577407	0.000692752	9	668232	0.00134684	1	511458	0.000195519	0	718830	0	14	1487322	0.000941289	6	557173	0.00107686	5	494619	0.00101088	5	489161	0.00102216	5	711701	0.000702542	5	612408	0.000816449	3	545257	0.000550199	0	3	0	0	11465	0	1	122724	0.000814837	0	79860	0	1	22009	0.0045436	0	7533	0	0	63049	0	0	81882	0	26	18971562	0.000137047	10	3337752	0.000299603	14	5463310	0.000256255	21	7654278	0.000274356	18	4221851	0.000426353	13	9762399	0.000133164	3	170000	0.00176471	1	683370	0.000146334	2	699459	0.000285935	1	82111	0.00121786	0	479156	0	1	529388	0.000188897	58	14078874	0.000411965	2	107081	0.00186774	2	95605	0.00209194	1	115793	0.00086361	2	112351	0.00178014	0	88837	0	1	109601	0.0009124	1	363408	0.000275173	1	689731	0.000144984	0	159479	0	2	551193	0.000362849	1	605247	0.000165222	2	231373	0.000864405	1	617946	0.000161826	1	274864	0.000363816	1	244660	0.00040873	3	516160	0.000581215	2	641239	0.000311896	0	280627	0	1	870319	0.0001149	2	1255320	0.000159322	3	774881	0.000387156	17	572665	0.00296858	1	659847	0.00015155	1	547327	0.000182706	2	700874	0.000285358	1	620121	0.000161259	0	716928	0	4	719153	0.00055621	1	511927	0.00019534	1	707094	0.000141424	0	609847	0	3	511934	0.000586013	2	444919	0.00044952	0	276629	0	1	376063	0.000265913	4	468122	0.000854478	1	242288	0.000412732	18	5023868	0.00035829	28	7696580	0.000363798	14	3658833	0.000382636	8	3703157	0.000216032	21	8201992	0.000256035	42	5073633	0.000827809	20	5424997	0.000368664	23	5188490	0.000443289	17	3537533	0.000480561	25	6734866	0.000371203	66	14632076	0.000451064	34	9354047	0.000363479	162	15009471	0.00107932	467	11599140	0.00402616	64	10856603	0.000589503	30	10240503	0.000292954	23	6480609	0.000354905
Siderophore_pyochelin	0.0184848	0.000237601	0.000743536	0.00103472	0	0	0.0177413	0.0173666	0.0181106		3219	17641056	0.0182472	3208	17134547	0.0187224	8	457583	0.00174832	0	226443	0	2	550021	0.000363622	3	261276	0.00114821	1	387746	0.000257901	0	556385	0	2	768577	0.000260221	4	577407	0.000692752	1	668232	0.000149649	6	511458	0.00117312	2	718830	0.00027823	0	1487322	0	2	557173	0.000358955	4	494619	0.000808703	4	489161	0.000817727	3	711701	0.000421525	4	612408	0.000653159	4	545257	0.000733599	0	3	0	0	11465	0	2	122724	0.00162967	0	79860	0	2	22009	0.00908719	0	7533	0	0	63049	0	1	81882	0.00122127	61	18971562	0.000321534	9	3337752	0.000269643	17	5463310	0.000311167	32	7654278	0.000418067	22	4221851	0.000521098	45	9762399	0.000460952	0	170000	0	4	683370	0.000585334	0	699459	0	1	82111	0.00121786	3	479156	0.000626101	1	529388	0.000188897	91	14078874	0.000646359	0	107081	0	2	95605	0.00209194	4	115793	0.00345444	0	112351	0	0	88837	0	2	109601	0.0018248	1	363408	0.000275173	7	689731	0.00101489	0	159479	0	4	551193	0.000725699	2	605247	0.000330444	1	231373	0.000432203	6	617946	0.000970959	1	274864	0.000363816	0	244660	0	3	516160	0.000581215	4	641239	0.000623792	0	280627	0	8	870319	0.000919203	7	1255320	0.000557627	3	774881	0.000387156	6	572665	0.00104773	6	659847	0.000909302	8	547327	0.00146165	10	700874	0.00142679	7	620121	0.00112881	5	716928	0.00069742	5	719153	0.000695262	6	511927	0.00117204	10	707094	0.00141424	6	609847	0.000983853	7	511934	0.00136736	2	444919	0.00044952	2	276629	0.00072299	3	376063	0.000797739	3	468122	0.000640859	3	242288	0.0012382	19	5023868	0.000378195	33	7696580	0.000428762	7	3658833	0.000191318	12	3703157	0.000324048	24	8201992	0.000292612	33	5073633	0.000650422	29	5424997	0.000534563	23	5188490	0.000443289	12	3537533	0.000339219	60	6734866	0.000890886	182	14632076	0.00124384	72	9354047	0.00076972	150	15009471	0.000999369	114	11599140	0.000982831	70	10856603	0.000644769	74	10240503	0.000722621	80	6480609	0.00123445
Siderophore_Pyoverdine	0.0540996	0.00127394	0.0199532	0.00788925	0.000165187	0.000526589	0.0341464	0.0318793	0.0365161		9319	17641056	0.0528256	9488	17134547	0.0553735	87	457583	0.0190129	27	226443	0.0119235	89	550021	0.0161812	41	261276	0.0156922	61	387746	0.0157319	97	556385	0.017434	195	768577	0.0253716	121	577407	0.0209558	136	668232	0.0203522	101	511458	0.0197475	107	718830	0.0148853	237	1487322	0.0159347	114	557173	0.0204604	100	494619	0.0202176	86	489161	0.0175811	119	711701	0.0167205	126	612408	0.0205745	115	545257	0.021091	0	3	0	0	11465	0	30	122724	0.0244451	10	79860	0.0125219	0	22009	0	1	7533	0.0132749	6	63049	0.00951641	13	81882	0.0158765	3828	18971562	0.0201776	901	3337752	0.0269942	828	5463310	0.0151556	1321	7654278	0.0172583	947	4221851	0.0224309	1439	9762399	0.0147402	14	170000	0.00823529	31	683370	0.00453634	57	699459	0.00814916	7	82111	0.00852505	29	479156	0.00605231	33	529388	0.00623361	3631	14078874	0.0257904	22	107081	0.0205452	24	95605	0.0251033	37	115793	0.0319536	23	112351	0.0204716	22	88837	0.0247645	45	109601	0.041058	66	363408	0.0181614	169	689731	0.0245023	45	159479	0.0282169	128	551193	0.0232224	140	605247	0.0231311	38	231373	0.0164237	129	617946	0.0208756	61	274864	0.0221928	51	244660	0.0208453	98	516160	0.0189864	136	641239	0.0212089	51	280627	0.0181736	177	870319	0.0203374	278	1255320	0.0221457	199	774881	0.0256814	75	572665	0.0130967	139	659847	0.0210655	122	547327	0.0222901	149	700874	0.0212592	136	620121	0.0219312	151	716928	0.0210621	155	719153	0.0215531	118	511927	0.0230502	180	707094	0.0254563	144	609847	0.0236125	100	511934	0.0195338	93	444919	0.0209027	52	276629	0.0187977	59	376063	0.0156889	105	468122	0.0224301	67	242288	0.027653	953	5023868	0.0189694	1561	7696580	0.0202817	629	3658833	0.0171913	650	3703157	0.0175526	1751	8201992	0.0213485	1190	5073633	0.0234546	871	5424997	0.0160553	1495	5188490	0.0288138	836	3537533	0.0236323	2141	6734866	0.0317898	3599	14632076	0.0245966	2252	9354047	0.0240751	5618	15009471	0.0374297	6234	11599140	0.0537454	3363	10856603	0.0309765	2134	10240503	0.0208388	1797	6480609	0.0277289
Siderophore_Staphylobactin	2.8343e-06	2.8343e-06	5.71521e-05	0.000134011	0.0925604	0.108662	-5.43178e-05	-8.37844e-05	-2.81181e-05		1	17641056	5.66859e-06	0	17134547	0	4	457583	0.000874158	0	226443	0	0	550021	0	1	261276	0.000382737	0	387746	0	0	556385	0	0	768577	0	1	577407	0.000173188	0	668232	0	3	511458	0.000586558	0	718830	0	0	1487322	0	0	557173	0	0	494619	0	0	489161	0	0	711701	0	1	612408	0.00016329	0	545257	0	0	3	0	0	11465	0	0	122724	0	0	79860	0	0	22009	0	0	7533	0	0	63049	0	0	81882	0	9	18971562	4.74394e-05	1	3337752	2.99603e-05	1	5463310	1.83039e-05	4	7654278	5.22584e-05	1	4221851	2.36863e-05	1	9762399	1.02434e-05	0	170000	0	0	683370	0	0	699459	0	0	82111	0	0	479156	0	1	529388	0.000188897	7	14078874	4.97199e-05	0	107081	0	0	95605	0	0	115793	0	0	112351	0	0	88837	0	0	109601	0	0	363408	0	1	689731	0.000144984	0	159479	0	1	551193	0.000181425	1	605247	0.000165222	1	231373	0.000432203	0	617946	0	0	274864	0	0	244660	0	2	516160	0.000387477	0	641239	0	0	280627	0	0	870319	0	1	1255320	7.9661e-05	1	774881	0.000129052	0	572665	0	0	659847	0	0	547327	0	0	700874	0	1	620121	0.000161259	2	716928	0.000278968	0	719153	0	0	511927	0	0	707094	0	0	609847	0	0	511934	0	0	444919	0	0	276629	0	0	376063	0	0	468122	0	0	242288	0	5	5023868	9.95249e-05	5	7696580	6.49639e-05	0	3658833	0	0	3703157	0	8	8201992	9.75373e-05	9	5073633	0.000177388	1	5424997	1.84332e-05	0	5188490	0	1	3537533	2.82683e-05	1	6734866	1.48481e-05	5	14632076	3.41715e-05	10	9354047	0.000106906	6	15009471	3.99748e-05	4	11599140	3.44853e-05	2	10856603	1.8422e-05	2	10240503	1.95303e-05	0	6480609	0
Siderophore_Yersiniabactin_Biosynthesis	0.00452645	1.99188e-05	0.00279619	0.00135605	0.0024405	0.00453516	0.00173027	0.00146733	0.00199959		795	17641056	0.00450653	779	17134547	0.00454637	28	457583	0.00611911	9	226443	0.00397451	18	550021	0.0032726	6	261276	0.00229642	9	387746	0.00232111	9	556385	0.00161758	16	768577	0.00208177	16	577407	0.00277101	11	668232	0.00164613	9	511458	0.00175968	12	718830	0.00166938	28	1487322	0.00188258	20	557173	0.00358955	7	494619	0.00141523	5	489161	0.00102216	16	711701	0.00224814	11	612408	0.00179619	12	545257	0.0022008	0	3	0	0	11465	0	5	122724	0.00407418	3	79860	0.00375657	1	22009	0.0045436	0	7533	0	1	63049	0.00158607	4	81882	0.00488508	433	18971562	0.00228236	82	3337752	0.00245674	87	5463310	0.00159244	133	7654278	0.00173759	115	4221851	0.00272392	222	9762399	0.00227403	4	170000	0.00235294	17	683370	0.00248767	27	699459	0.00386013	1	82111	0.00121786	9	479156	0.0018783	18	529388	0.00340015	492	14078874	0.0034946	3	107081	0.00280162	5	95605	0.00522985	7	115793	0.00604527	2	112351	0.00178014	6	88837	0.00675394	7	109601	0.0063868	7	363408	0.00192621	20	689731	0.00289968	4	159479	0.00250817	25	551193	0.00453562	15	605247	0.00247833	7	231373	0.00302542	21	617946	0.00339836	7	274864	0.00254671	5	244660	0.00204365	14	516160	0.00271234	12	641239	0.00187138	5	280627	0.00178172	17	870319	0.00195331	37	1255320	0.00294746	23	774881	0.0029682	7	572665	0.00122236	30	659847	0.00454651	17	547327	0.003106	14	700874	0.00199751	16	620121	0.00258014	26	716928	0.00362658	31	719153	0.00431063	26	511927	0.00507885	23	707094	0.00325275	24	609847	0.00393541	8	511934	0.0015627	16	444919	0.00359616	8	276629	0.00289196	3	376063	0.000797739	14	468122	0.00299067	5	242288	0.00206366	104	5023868	0.00207012	145	7696580	0.00188395	72	3658833	0.00196784	56	3703157	0.00151222	171	8201992	0.00208486	123	5073633	0.0024243	88	5424997	0.00162212	129	5188490	0.00248627	56	3537533	0.00158302	334	6734866	0.00495927	495	14632076	0.00338298	315	9354047	0.00336753	682	15009471	0.0045438	629	11599140	0.00542282	372	10856603	0.00342649	327	10240503	0.0031932	238	6480609	0.00367249
sigma-Fimbriae	0.0188547	0.000165348	0.00143518	0.00118912	0	0	0.0174195	0.0171034	0.0177675		3297	17641056	0.0186894	3259	17134547	0.0190201	2	457583	0.000437079	1	226443	0.000441612	4	550021	0.000727245	0	261276	0	7	387746	0.00180531	7	556385	0.00125812	20	768577	0.00260221	14	577407	0.00242463	18	668232	0.00269368	9	511458	0.00175968	7	718830	0.000973805	2	1487322	0.00013447	6	557173	0.00107686	6	494619	0.00121305	11	489161	0.00224875	9	711701	0.00126458	9	612408	0.00146961	3	545257	0.000550199	0	3	0	0	11465	0	7	122724	0.00570386	1	79860	0.00125219	0	22009	0	0	7533	0	0	63049	0	3	81882	0.00366381	291	18971562	0.00153387	32	3337752	0.000958729	41	5463310	0.000750461	75	7654278	0.000979844	43	4221851	0.00101851	91	9762399	0.000932148	0	170000	0	2	683370	0.000292667	7	699459	0.00100077	0	82111	0	5	479156	0.0010435	1	529388	0.000188897	342	14078874	0.00242917	1	107081	0.000933872	0	95605	0	4	115793	0.00345444	1	112351	0.000890068	1	88837	0.00112566	4	109601	0.0036496	2	363408	0.000550346	4	689731	0.000579936	0	159479	0	4	551193	0.000725699	8	605247	0.00132177	1	231373	0.000432203	2	617946	0.000323653	4	274864	0.00145527	3	244660	0.00122619	4	516160	0.000774954	1	641239	0.000155948	2	280627	0.00071269	8	870319	0.000919203	6	1255320	0.000477966	10	774881	0.00129052	6	572665	0.00104773	8	659847	0.0012124	4	547327	0.000730825	9	700874	0.00128411	4	620121	0.000645035	9	716928	0.00125536	11	719153	0.00152958	6	511927	0.00117204	6	707094	0.000848543	6	609847	0.000983853	3	511934	0.000586013	6	444919	0.00134856	3	276629	0.00108448	2	376063	0.000531826	8	468122	0.00170896	2	242288	0.000825464	177	5023868	0.00352318	238	7696580	0.00309228	136	3658833	0.00371703	131	3703157	0.00353752	259	8201992	0.00315777	193	5073633	0.00380398	225	5424997	0.00414747	143	5188490	0.0027561	117	3537533	0.00330739	155	6734866	0.00230146	473	14632076	0.00323262	138	9354047	0.0014753	272	15009471	0.00181219	410	11599140	0.00353474	220	10856603	0.00202642	274	10240503	0.00267565	178	6480609	0.00274666
SigmaB_stress_responce_regulation	0.0235237	9.73394e-05	0.0474281	0.016114	0.00116163	0.00238528	-0.0239044	-0.0270938	-0.0206287		4167	17641056	0.023621	4014	17134547	0.0234264	294	457583	0.0642506	201	226443	0.0887641	556	550021	0.101087	176	261276	0.0673617	181	387746	0.04668	240	556385	0.0431356	270	768577	0.0351299	197	577407	0.034118	283	668232	0.0423506	220	511458	0.0430143	347	718830	0.0482729	612	1487322	0.0411478	357	557173	0.0640735	178	494619	0.0359873	164	489161	0.0335268	309	711701	0.0434171	269	612408	0.043925	300	545257	0.0550199	0	3	0	0	11465	0	43	122724	0.035038	42	79860	0.052592	7	22009	0.0318052	3	7533	0.0398248	22	63049	0.0348935	16	81882	0.0195403	8065	18971562	0.042511	1702	3337752	0.0509924	2589	5463310	0.0473889	3536	7654278	0.0461964	1714	4221851	0.0405983	3752	9762399	0.0384332	112	170000	0.0658824	306	683370	0.0447781	370	699459	0.052898	26	82111	0.0316645	237	479156	0.049462	331	529388	0.062525	5480	14078874	0.0389236	51	107081	0.0476275	60	95605	0.0627582	89	115793	0.0768613	76	112351	0.0676451	53	88837	0.0596598	74	109601	0.0675176	158	363408	0.0434773	363	689731	0.0526292	67	159479	0.0420118	265	551193	0.0480775	292	605247	0.0482448	105	231373	0.0453813	291	617946	0.0470915	120	274864	0.043658	116	244660	0.0474127	261	516160	0.0505657	263	641239	0.0410143	126	280627	0.0448995	409	870319	0.0469943	630	1255320	0.0501864	326	774881	0.042071	275	572665	0.0480211	446	659847	0.0675914	350	547327	0.0639471	446	700874	0.0636348	376	620121	0.0606333	436	716928	0.060815	454	719153	0.0631298	287	511927	0.0560627	476	707094	0.0673178	429	609847	0.0703455	309	511934	0.0603593	260	444919	0.0584376	168	276629	0.0607312	209	376063	0.0555758	289	468122	0.061736	157	242288	0.0647989	1267	5023868	0.0252196	2000	7696580	0.0259856	822	3658833	0.0224662	814	3703157	0.0219812	2030	8201992	0.0247501	1264	5073633	0.0249131	1355	5424997	0.024977	1345	5188490	0.0259228	811	3537533	0.0229256	3561	6734866	0.0528741	6835	14632076	0.0467124	3769	9354047	0.0402927	7321	15009471	0.0487759	5187	11599140	0.0447188	4739	10856603	0.0436509	5060	10240503	0.0494116	3182	6480609	0.0491003
Signal_peptidase	0.0359239	0.000738902	0.033779	0.00791982	0.25924	0.28303	0.00214485	0.00028823	0.00399528		6207	17641056	0.035185	6282	17134547	0.0366628	175	457583	0.0382444	76	226443	0.0335625	238	550021	0.0432711	98	261276	0.0375082	200	387746	0.0515802	169	556385	0.0303747	364	768577	0.0473603	206	577407	0.0356767	203	668232	0.0303787	163	511458	0.0318697	310	718830	0.0431256	384	1487322	0.0258182	198	557173	0.0355365	207	494619	0.0418504	184	489161	0.0376154	339	711701	0.0476324	215	612408	0.0351073	222	545257	0.0407147	0	3	0	0	11465	0	25	122724	0.0203709	10	79860	0.0125219	7	22009	0.0318052	2	7533	0.0265498	13	63049	0.0206189	16	81882	0.0195403	7210	18971562	0.0380043	1245	3337752	0.0373006	2065	5463310	0.0377976	2914	7654278	0.0380702	1575	4221851	0.0373059	3105	9762399	0.0318057	64	170000	0.0376471	153	683370	0.022389	177	699459	0.0253053	24	82111	0.0292287	122	479156	0.0254614	127	529388	0.02399	5033	14078874	0.0357486	43	107081	0.0401565	40	95605	0.0418388	38	115793	0.0328172	47	112351	0.0418332	23	88837	0.0258901	39	109601	0.0355836	100	363408	0.0275173	224	689731	0.0324764	44	159479	0.0275898	174	551193	0.0315679	194	605247	0.032053	85	231373	0.0367372	200	617946	0.0323653	90	274864	0.0327435	81	244660	0.0331072	171	516160	0.0331293	183	641239	0.0285385	113	280627	0.040267	302	870319	0.0346999	457	1255320	0.0364051	240	774881	0.0309725	153	572665	0.0267172	250	659847	0.0378876	215	547327	0.0392818	244	700874	0.0348137	237	620121	0.0382183	253	716928	0.0352895	301	719153	0.0418548	191	511927	0.03731	244	707094	0.0345074	218	609847	0.0357467	178	511934	0.0347701	180	444919	0.0404568	113	276629	0.0408489	141	376063	0.0374937	185	468122	0.0395196	85	242288	0.0350822	1775	5023868	0.0353313	2834	7696580	0.0368215	1301	3658833	0.0355578	1345	3703157	0.0363204	3046	8201992	0.0371373	1897	5073633	0.0373894	2033	5424997	0.0374747	1985	5188490	0.0382578	1217	3537533	0.0344025	2331	6734866	0.0346109	5202	14632076	0.035552	3276	9354047	0.0350223	4673	15009471	0.0311337	3953	11599140	0.0340801	3687	10856603	0.0339609	3613	10240503	0.0352815	2355	6480609	0.0363392
Signal_transduction_module_[RsbQ_hydrolase_-_PAS_domain]	2.62627e-05	2.62627e-05	0.00551567	0.0059274	0.00831261	0.0127563	-0.0054894	-0.00676177	-0.00434188		0	17641056	0	9	17134547	5.25255e-05	86	457583	0.0187944	45	226443	0.0198726	141	550021	0.0256354	38	261276	0.014544	4	387746	0.0010316	7	556385	0.00125812	15	768577	0.00195166	11	577407	0.00190507	34	668232	0.00508805	25	511458	0.00488799	10	718830	0.00139115	91	1487322	0.00611838	12	557173	0.00215373	11	494619	0.00222393	13	489161	0.00265761	15	711701	0.00210763	15	612408	0.00244935	13	545257	0.0023842	0	3	0	0	11465	0	6	122724	0.00488902	2	79860	0.00250438	0	22009	0	3	7533	0.0398248	0	63049	0	2	81882	0.00244254	973	18971562	0.00512873	215	3337752	0.00644146	294	5463310	0.00538135	377	7654278	0.00492535	123	4221851	0.00291341	255	9762399	0.00261206	17	170000	0.01	7	683370	0.00102434	28	699459	0.00400309	3	82111	0.00365359	11	479156	0.0022957	8	529388	0.00151118	1256	14078874	0.00892117	3	107081	0.00280162	16	95605	0.0167355	15	115793	0.0129542	14	112351	0.0124609	12	88837	0.0135079	19	109601	0.0173356	6	363408	0.00165104	12	689731	0.00173981	0	159479	0	18	551193	0.00326564	8	605247	0.00132177	7	231373	0.00302542	12	617946	0.00194192	7	274864	0.00254671	4	244660	0.00163492	13	516160	0.0025186	14	641239	0.00218327	6	280627	0.00213807	16	870319	0.00183841	29	1255320	0.00231017	21	774881	0.00271009	9	572665	0.0015716	55	659847	0.00833527	37	547327	0.00676013	65	700874	0.00927413	58	620121	0.00935301	50	716928	0.0069742	77	719153	0.010707	39	511927	0.00761827	51	707094	0.00721262	39	609847	0.00639505	40	511934	0.00781351	35	444919	0.0078666	26	276629	0.00939887	36	376063	0.00957286	20	468122	0.00427239	15	242288	0.00619098	234	5023868	0.00465777	400	7696580	0.00519711	94	3658833	0.00256913	144	3703157	0.00388857	304	8201992	0.00370642	264	5073633	0.00520337	211	5424997	0.0038894	222	5188490	0.0042787	177	3537533	0.00500349	208	6734866	0.00308841	416	14632076	0.00284307	211	9354047	0.00225571	484	15009471	0.00322463	294	11599140	0.00253467	356	10856603	0.00327911	312	10240503	0.00304673	222	6480609	0.0034256
Single-Rhodanese-domain_proteins	0.0273684	9.59775e-05	0.00412534	0.00281571	0	0	0.023243	0.0226609	0.0238306		4845	17641056	0.0274643	4673	17134547	0.0272724	19	457583	0.00415225	9	226443	0.00397451	30	550021	0.00545434	17	261276	0.00650653	10	387746	0.00257901	21	556385	0.00377436	45	768577	0.00585498	27	577407	0.00467608	25	668232	0.00374122	35	511458	0.00684318	16	718830	0.00222584	54	1487322	0.00363069	12	557173	0.00215373	21	494619	0.00424569	22	489161	0.0044975	14	711701	0.00196712	19	612408	0.00310251	11	545257	0.0020174	0	3	0	0	11465	0	8	122724	0.00651869	1	79860	0.00125219	0	22009	0	0	7533	0	0	63049	0	4	81882	0.00488508	582	18971562	0.00306775	199	3337752	0.0059621	293	5463310	0.00536305	277	7654278	0.00361889	109	4221851	0.00258181	210	9762399	0.00215111	2	170000	0.00117647	8	683370	0.00117067	10	699459	0.00142968	3	82111	0.00365359	14	479156	0.0029218	6	529388	0.00113338	1724	14078874	0.0122453	4	107081	0.00373549	4	95605	0.00418388	11	115793	0.00949971	3	112351	0.0026702	1	88837	0.00112566	3	109601	0.0027372	7	363408	0.00192621	15	689731	0.00217476	5	159479	0.00313521	12	551193	0.0021771	15	605247	0.00247833	7	231373	0.00302542	11	617946	0.00178009	6	274864	0.0021829	9	244660	0.00367857	12	516160	0.00232486	14	641239	0.00218327	9	280627	0.0032071	13	870319	0.00149371	26	1255320	0.00207119	24	774881	0.00309725	38	572665	0.00663564	19	659847	0.00287946	28	547327	0.00511577	28	700874	0.00399501	16	620121	0.00258014	20	716928	0.00278968	33	719153	0.00458873	19	511927	0.00371147	32	707094	0.00452557	10	609847	0.00163976	16	511934	0.0031254	13	444919	0.00292188	9	276629	0.00325345	14	376063	0.00372278	10	468122	0.0021362	3	242288	0.0012382	515	5023868	0.0102511	763	7696580	0.00991349	382	3658833	0.0104405	346	3703157	0.00934338	714	8201992	0.0087052	538	5073633	0.0106038	637	5424997	0.0117419	485	5188490	0.00934761	389	3537533	0.0109964	358	6734866	0.00531562	815	14632076	0.00556995	701	9354047	0.00749408	958	15009471	0.00638264	716	11599140	0.00617287	586	10856603	0.00539764	534	10240503	0.00521459	291	6480609	0.00449032
SLO-NADGH_Locus	0	0	3.0396e-07	2.91548e-06	1	1.00261	-4.407e-07	-4.55435e-06	3.67295e-06	heuristic: statistics calculated with Fisher's test	0	17641056	0	0	17134547	0	0	457583	0	0	226443	0	0	550021	0	0	261276	0	0	387746	0	0	556385	0	0	768577	0	0	577407	0	0	668232	0	0	511458	0	0	718830	0	0	1487322	0	0	557173	0	0	494619	0	0	489161	0	0	711701	0	0	612408	0	0	545257	0	0	3	0	0	11465	0	0	122724	0	0	79860	0	0	22009	0	0	7533	0	0	63049	0	0	81882	0	0	18971562	0	0	3337752	0	0	5463310	0	0	7654278	0	0	4221851	0	0	9762399	0	0	170000	0	0	683370	0	0	699459	0	0	82111	0	0	479156	0	0	529388	0	0	14078874	0	0	107081	0	0	95605	0	0	115793	0	0	112351	0	0	88837	0	0	109601	0	0	363408	0	0	689731	0	0	159479	0	0	551193	0	0	605247	0	0	231373	0	0	617946	0	0	274864	0	0	244660	0	0	516160	0	0	641239	0	0	280627	0	0	870319	0	0	1255320	0	0	774881	0	0	572665	0	0	659847	0	0	547327	0	0	700874	0	0	620121	0	0	716928	0	0	719153	0	0	511927	0	0	707094	0	0	609847	0	0	511934	0	0	444919	0	0	276629	0	0	376063	0	0	468122	0	0	242288	0	0	5023868	0	0	7696580	0	0	3658833	0	0	3703157	0	0	8201992	0	0	5073633	0	0	5424997	0	0	5188490	0	1	3537533	2.82683e-05	0	6734866	0	0	14632076	0	0	9354047	0	0	15009471	0	0	11599140	0	0	10856603	0	0	10240503	0	0	6480609	0
Small_acid-soluble_spore_proteins	0.00978562	1.62483e-06	9.96173e-05	0.000174226	0	0	0.009686	0.00965026	0.00972159		1726	17641056	0.00978399	1677	17134547	0.00978724	0	457583	0	0	226443	0	0	550021	0	0	261276	0	0	387746	0	0	556385	0	0	768577	0	0	577407	0	0	668232	0	0	511458	0	0	718830	0	0	1487322	0	0	557173	0	0	494619	0	0	489161	0	1	711701	0.000140508	0	612408	0	1	545257	0.0001834	0	3	0	0	11465	0	0	122724	0	0	79860	0	0	22009	0	0	7533	0	0	63049	0	0	81882	0	14	18971562	7.37947e-05	0	3337752	0	7	5463310	0.000128127	8	7654278	0.000104517	0	4221851	0	6	9762399	6.14603e-05	0	170000	0	1	683370	0.000146334	1	699459	0.000142968	0	82111	0	0	479156	0	0	529388	0	35	14078874	0.000248599	0	107081	0	0	95605	0	1	115793	0.00086361	0	112351	0	0	88837	0	0	109601	0	1	363408	0.000275173	1	689731	0.000144984	0	159479	0	1	551193	0.000181425	0	605247	0	0	231373	0	2	617946	0.000323653	2	274864	0.000727633	0	244660	0	4	516160	0.000774954	2	641239	0.000311896	1	280627	0.000356345	1	870319	0.0001149	5	1255320	0.000398305	1	774881	0.000129052	0	572665	0	1	659847	0.00015155	0	547327	0	3	700874	0.000428037	2	620121	0.000322518	0	716928	0	1	719153	0.000139052	1	511927	0.00019534	2	707094	0.000282848	1	609847	0.000163976	2	511934	0.000390675	2	444919	0.00044952	1	276629	0.000361495	0	376063	0	0	468122	0	0	242288	0	0	5023868	0	0	7696580	0	1	3658833	2.73311e-05	0	3703157	0	0	8201992	0	1	5073633	1.97097e-05	1	5424997	1.84332e-05	0	5188490	0	6	3537533	0.00016961	4	6734866	5.93924e-05	1	14632076	6.8343e-06	17	9354047	0.00018174	0	15009471	0	0	11599140	0	2	10856603	1.8422e-05	0	10240503	0	3	6480609	4.62919e-05
Soluble_cytochromes_and_functionally_related_electron_carriers	0.114636	0.000737183	0.148766	0.028687	0.00359769	0.00630005	-0.0341307	-0.0395631	-0.0275204		20353	17641056	0.115373	19516	17134547	0.113899	822	457583	0.17964	347	226443	0.153239	1018	550021	0.185084	449	261276	0.171849	693	387746	0.178725	885	556385	0.159063	1284	768577	0.167062	980	577407	0.169724	1022	668232	0.152941	777	511458	0.151919	1201	718830	0.167077	2232	1487322	0.150068	872	557173	0.156504	765	494619	0.154664	787	489161	0.160888	1174	711701	0.164957	1036	612408	0.169168	944	545257	0.173129	0	3	0	0	11465	0	124	122724	0.10104	113	79860	0.141498	16	22009	0.0726975	5	7533	0.0663746	96	63049	0.152263	99	81882	0.120906	25526	18971562	0.134549	4108	3337752	0.123077	7517	5463310	0.137591	10605	7654278	0.13855	5429	4221851	0.128593	13487	9762399	0.138153	241	170000	0.141765	959	683370	0.140334	1069	699459	0.152832	124	82111	0.151015	651	479156	0.135864	783	529388	0.147907	20013	14078874	0.142149	154	107081	0.143816	167	95605	0.174677	180	115793	0.15545	179	112351	0.159322	152	88837	0.1711	195	109601	0.177918	601	363408	0.165379	1070	689731	0.155133	270	159479	0.169301	858	551193	0.155662	957	605247	0.158117	348	231373	0.150406	945	617946	0.152926	466	274864	0.169538	393	244660	0.160631	797	516160	0.154409	1015	641239	0.158287	451	280627	0.160712	1440	870319	0.165457	2086	1255320	0.166173	1331	774881	0.171768	777	572665	0.135681	1006	659847	0.15246	819	547327	0.149636	1026	700874	0.146389	941	620121	0.151745	1071	716928	0.149387	1112	719153	0.154626	724	511927	0.141426	1032	707094	0.145949	858	609847	0.140691	787	511934	0.153731	670	444919	0.150589	452	276629	0.163396	652	376063	0.173375	696	468122	0.148679	369	242288	0.152298	8003	5023868	0.1593	12700	7696580	0.165008	6024	3658833	0.164643	6007	3703157	0.162213	12403	8201992	0.151219	8086	5073633	0.159373	9074	5424997	0.167263	8118	5188490	0.156462	5601	3537533	0.158331	9676	6734866	0.14367	21830	14632076	0.149193	13351	9354047	0.14273	20683	15009471	0.1378	17053	11599140	0.14702	14427	10856603	0.132887	15554	10240503	0.151887	9538	6480609	0.147178
Soluble_methane_monooxygenase_(sMMO)	0	0	0.00477115	0.00409064	0.00345293	0.00609279	-0.00477115	-0.00563346	-0.00394289		0	17641056	0	0	17134547	0	13	457583	0.00284101	11	226443	0.00485773	22	550021	0.00399985	14	261276	0.00535832	20	387746	0.00515802	30	556385	0.00539195	8	768577	0.00104088	8	577407	0.0013855	6	668232	0.000897892	10	511458	0.00195519	52	718830	0.00723398	4	1487322	0.00026894	45	557173	0.00807649	21	494619	0.00424569	12	489161	0.00245318	40	711701	0.00562034	49	612408	0.0080012	37	545257	0.00678579	0	3	0	0	11465	0	2	122724	0.00162967	9	79860	0.0112697	0	22009	0	0	7533	0	14	63049	0.022205	11	81882	0.013434	648	18971562	0.00341564	44	3337752	0.00131825	267	5463310	0.00488715	378	7654278	0.00493841	132	4221851	0.00312659	442	9762399	0.00452758	25	170000	0.0147059	98	683370	0.0143407	66	699459	0.00943586	13	82111	0.0158322	71	479156	0.0148177	93	529388	0.0175675	430	14078874	0.00305422	10	107081	0.00933872	1	95605	0.00104597	9	115793	0.00777249	8	112351	0.00712054	0	88837	0	4	109601	0.0036496	14	363408	0.00385242	42	689731	0.00608933	7	159479	0.00438929	27	551193	0.00489847	15	605247	0.00247833	16	231373	0.00691524	28	617946	0.00453114	6	274864	0.0021829	16	244660	0.00653969	17	516160	0.00329355	19	641239	0.00296301	13	280627	0.00463248	41	870319	0.00471092	46	1255320	0.0036644	38	774881	0.00490398	17	572665	0.00296858	36	659847	0.00545581	30	547327	0.00548118	32	700874	0.00456573	42	620121	0.00677287	36	716928	0.00502142	31	719153	0.00431063	30	511927	0.00586021	43	707094	0.00608123	31	609847	0.00508324	33	511934	0.00644614	20	444919	0.0044952	16	276629	0.00578392	19	376063	0.00505234	31	468122	0.00662221	11	242288	0.00454005	53	5023868	0.00105496	71	7696580	0.000922488	27	3658833	0.00073794	11	3703157	0.000297044	51	8201992	0.0006218	28	5073633	0.000551873	45	5424997	0.000829494	49	5188490	0.000944398	30	3537533	0.000848049	190	6734866	0.00282114	458	14632076	0.00313011	189	9354047	0.00202052	444	15009471	0.00295813	369	11599140	0.00318127	231	10856603	0.00212774	272	10240503	0.00265612	157	6480609	0.00242261
Sortase	0.0290305	9.47735e-05	0.000238543	0.000521741	0	0	0.0287919	0.028622	0.0289485		5138	17641056	0.0291252	4958	17134547	0.0289357	9	457583	0.00196686	5	226443	0.00220806	22	550021	0.00399985	0	261276	0	0	387746	0	0	556385	0	1	768577	0.000130111	1	577407	0.000173188	1	668232	0.000149649	0	511458	0	1	718830	0.000139115	0	1487322	0	0	557173	0	0	494619	0	0	489161	0	1	711701	0.000140508	1	612408	0.00016329	1	545257	0.0001834	0	3	0	0	11465	0	0	122724	0	0	79860	0	0	22009	0	0	7533	0	0	63049	0	0	81882	0	8	18971562	4.21684e-05	0	3337752	0	18	5463310	0.000329471	9	7654278	0.000117581	0	4221851	0	4	9762399	4.09735e-05	1	170000	0.000588235	1	683370	0.000146334	0	699459	0	0	82111	0	1	479156	0.0002087	0	529388	0	29	14078874	0.000205982	0	107081	0	0	95605	0	0	115793	0	0	112351	0	1	88837	0.00112566	0	109601	0	1	363408	0.000275173	0	689731	0	0	159479	0	2	551193	0.000362849	0	605247	0	0	231373	0	2	617946	0.000323653	0	274864	0	1	244660	0.00040873	0	516160	0	1	641239	0.000155948	0	280627	0	3	870319	0.000344701	2	1255320	0.000159322	0	774881	0	0	572665	0	2	659847	0.000303101	2	547327	0.000365412	2	700874	0.000285358	1	620121	0.000161259	0	716928	0	2	719153	0.000278105	2	511927	0.000390681	2	707094	0.000282848	2	609847	0.000327951	1	511934	0.000195338	0	444919	0	1	276629	0.000361495	1	376063	0.000265913	1	468122	0.00021362	0	242288	0	6	5023868	0.00011943	4	7696580	5.19711e-05	4	3658833	0.000109324	4	3703157	0.000108016	13	8201992	0.000158498	8	5073633	0.000157678	2	5424997	3.68664e-05	11	5188490	0.000212008	7	3537533	0.000197878	22	6734866	0.000326658	72	14632076	0.00049207	96	9354047	0.00102629	47	15009471	0.000313136	30	11599140	0.00025864	53	10856603	0.000488182	29	10240503	0.000283189	21	6480609	0.000324044
SpeB-SpeF_extended_regulon	0	0	3.50348e-06	1.56126e-05	0.245801	0.269633	-6.61051e-06	-1.32057e-05	-1.52962e-08	heuristic: statistics calculated with Fisher's test	0	17641056	0	0	17134547	0	0	457583	0	0	226443	0	0	550021	0	0	261276	0	0	387746	0	0	556385	0	0	768577	0	0	577407	0	0	668232	0	0	511458	0	0	718830	0	0	1487322	0	0	557173	0	0	494619	0	0	489161	0	1	711701	0.000140508	0	612408	0	0	545257	0	0	3	0	0	11465	0	0	122724	0	0	79860	0	0	22009	0	0	7533	0	0	63049	0	0	81882	0	0	18971562	0	0	3337752	0	0	5463310	0	0	7654278	0	0	4221851	0	1	9762399	1.02434e-05	0	170000	0	0	683370	0	0	699459	0	0	82111	0	0	479156	0	0	529388	0	1	14078874	7.10284e-06	0	107081	0	0	95605	0	0	115793	0	0	112351	0	0	88837	0	0	109601	0	0	363408	0	0	689731	0	0	159479	0	0	551193	0	0	605247	0	0	231373	0	0	617946	0	0	274864	0	0	244660	0	0	516160	0	0	641239	0	0	280627	0	0	870319	0	0	1255320	0	0	774881	0	0	572665	0	0	659847	0	0	547327	0	0	700874	0	0	620121	0	0	716928	0	0	719153	0	0	511927	0	0	707094	0	0	609847	0	0	511934	0	0	444919	0	0	276629	0	0	376063	0	0	468122	0	0	242288	0	0	5023868	0	1	7696580	1.29928e-05	1	3658833	2.73311e-05	0	3703157	0	2	8201992	2.43843e-05	0	5073633	0	1	5424997	1.84332e-05	2	5188490	3.85469e-05	0	3537533	0	0	6734866	0	1	14632076	6.8343e-06	1	9354047	1.06906e-05	2	15009471	1.33249e-05	0	11599140	0	0	10856603	0	0	10240503	0	1	6480609	1.54306e-05
Sphingolipid_biosynthesis	0.0267269	9.02195e-05	0.0201214	0.00595223	0.00432327	0.00728329	0.00660553	0.00543919	0.0078123		4699	17641056	0.0266367	4595	17134547	0.0268172	63	457583	0.013768	32	226443	0.0141316	67	550021	0.0121814	31	261276	0.0118648	55	387746	0.0141845	89	556385	0.0159961	183	768577	0.0238102	86	577407	0.0148942	142	668232	0.0212501	120	511458	0.0234623	128	718830	0.0178067	243	1487322	0.0163381	77	557173	0.0138198	72	494619	0.0145567	76	489161	0.0155368	142	711701	0.0199522	116	612408	0.0189416	106	545257	0.0194404	0	3	0	0	11465	0	21	122724	0.0171116	14	79860	0.0175307	4	22009	0.0181744	2	7533	0.0265498	1	63049	0.00158607	12	81882	0.0146552	3686	18971562	0.0194291	680	3337752	0.020373	1014	5463310	0.0185602	1571	7654278	0.0205245	926	4221851	0.0219335	2194	9762399	0.022474	20	170000	0.0117647	116	683370	0.0169747	143	699459	0.0204444	9	82111	0.0109608	96	479156	0.0200352	84	529388	0.0158674	2924	14078874	0.0207687	23	107081	0.0214791	19	95605	0.0198734	24	115793	0.0207266	33	112351	0.0293722	26	88837	0.0292671	16	109601	0.0145984	92	363408	0.0253159	156	689731	0.0226175	39	159479	0.0244546	86	551193	0.0156025	145	605247	0.0239572	40	231373	0.0172881	132	617946	0.0213611	36	274864	0.0130974	52	244660	0.021254	135	516160	0.0261547	123	641239	0.0191816	47	280627	0.0167482	187	870319	0.0214864	290	1255320	0.0231017	159	774881	0.0205193	66	572665	0.0115251	163	659847	0.0247027	134	547327	0.0244826	156	700874	0.0222579	162	620121	0.0261239	143	716928	0.0199462	159	719153	0.0221093	131	511927	0.0255896	165	707094	0.0233349	149	609847	0.0244324	132	511934	0.0257846	101	444919	0.0227008	47	276629	0.0169903	74	376063	0.0196776	96	468122	0.0205075	52	242288	0.0214621	1453	5023868	0.0289219	2218	7696580	0.028818	1056	3658833	0.0288617	1011	3703157	0.027301	2418	8201992	0.0294806	1549	5073633	0.0305304	1570	5424997	0.0289401	1446	5188490	0.0278694	1035	3537533	0.0292577	1358	6734866	0.0201637	3027	14632076	0.0206874	2101	9354047	0.0224609	3501	15009471	0.0233253	2270	11599140	0.0195704	2816	10856603	0.0259381	2289	10240503	0.0223524	1301	6480609	0.0200753
Spliceosome	0.00136915	2.56929e-05	0.0003316	0.000427351	0.000255773	0.000707822	0.00103755	0.000944254	0.0011329		237	17641056	0.00134346	239	17134547	0.00139484	5	457583	0.0010927	0	226443	0	2	550021	0.000363622	2	261276	0.000765474	1	387746	0.000257901	2	556385	0.000359463	3	768577	0.000390332	0	577407	0	3	668232	0.000448946	1	511458	0.000195519	3	718830	0.000417345	9	1487322	0.000605114	1	557173	0.000179477	0	494619	0	0	489161	0	3	711701	0.000421525	1	612408	0.00016329	3	545257	0.000550199	0	3	0	0	11465	0	0	122724	0	0	79860	0	0	22009	0	0	7533	0	1	63049	0.00158607	0	81882	0	22	18971562	0.000115963	6	3337752	0.000179762	13	5463310	0.000237951	21	7654278	0.000274356	3	4221851	7.10589e-05	10	9762399	0.000102434	3	170000	0.00176471	1	683370	0.000146334	1	699459	0.000142968	0	82111	0	3	479156	0.000626101	0	529388	0	167	14078874	0.00118617	0	107081	0	0	95605	0	2	115793	0.00172722	0	112351	0	0	88837	0	1	109601	0.0009124	0	363408	0	0	689731	0	0	159479	0	0	551193	0	1	605247	0.000165222	0	231373	0	0	617946	0	0	274864	0	0	244660	0	1	516160	0.000193738	0	641239	0	0	280627	0	1	870319	0.0001149	0	1255320	0	0	774881	0	0	572665	0	1	659847	0.00015155	0	547327	0	6	700874	0.000856074	3	620121	0.000483777	0	716928	0	0	719153	0	0	511927	0	0	707094	0	0	609847	0	2	511934	0.000390675	0	444919	0	1	276629	0.000361495	0	376063	0	2	468122	0.000427239	0	242288	0	53	5023868	0.00105496	78	7696580	0.00101344	41	3658833	0.00112058	17	3703157	0.000459068	40	8201992	0.000487686	31	5073633	0.000611002	71	5424997	0.00130876	21	5188490	0.000404742	34	3537533	0.000961122	28	6734866	0.000415747	114	14632076	0.00077911	108	9354047	0.00115458	118	15009471	0.00078617	48	11599140	0.000413824	52	10856603	0.000478971	43	10240503	0.000419901	35	6480609	0.000540073
Spore_Coat	0.0449386	0.000723547	0.0186757	0.00717835	9.8579e-05	0.000364616	0.0262629	0.0244576	0.027999		7800	17641056	0.044215	7824	17134547	0.0456621	47	457583	0.0102714	33	226443	0.0145732	118	550021	0.0214537	38	261276	0.014544	115	387746	0.0296586	139	556385	0.0249827	171	768577	0.0222489	92	577407	0.0159333	182	668232	0.027236	125	511458	0.0244399	188	718830	0.0261536	882	1487322	0.0593012	105	557173	0.0188451	110	494619	0.0222393	140	489161	0.0286204	164	711701	0.0230434	115	612408	0.0187783	172	545257	0.0315448	0	3	0	0	11465	0	14	122724	0.0114077	12	79860	0.0150263	3	22009	0.0136308	0	7533	0	18	63049	0.0285492	11	81882	0.013434	3704	18971562	0.019524	795	3337752	0.0238184	1157	5463310	0.0211776	1483	7654278	0.0193748	740	4221851	0.0175279	2098	9762399	0.0214906	22	170000	0.0129412	144	683370	0.021072	86	699459	0.0122952	17	82111	0.0207037	77	479156	0.0160699	95	529388	0.0179452	1992	14078874	0.0141489	24	107081	0.0224129	9	95605	0.00941373	17	115793	0.0146814	16	112351	0.0142411	19	88837	0.0213875	6	109601	0.0054744	65	363408	0.0178862	139	689731	0.0201528	45	159479	0.0282169	136	551193	0.0246738	140	605247	0.0231311	50	231373	0.0216101	130	617946	0.0210374	57	274864	0.0207375	51	244660	0.0208453	130	516160	0.025186	129	641239	0.0201173	49	280627	0.0174609	183	870319	0.0210268	248	1255320	0.0197559	187	774881	0.0241327	92	572665	0.0160652	152	659847	0.0230356	103	547327	0.0188187	143	700874	0.0204031	111	620121	0.0178997	140	716928	0.0195278	128	719153	0.0177987	92	511927	0.0179713	138	707094	0.0195165	120	609847	0.0196771	109	511934	0.0212918	96	444919	0.021577	53	276629	0.0191592	90	376063	0.0239322	93	468122	0.0198666	50	242288	0.0206366	675	5023868	0.0134359	1062	7696580	0.0137983	467	3658833	0.0127636	490	3703157	0.013232	1322	8201992	0.016118	742	5073633	0.0146246	683	5424997	0.0125899	864	5188490	0.0166522	453	3537533	0.0128055	864	6734866	0.0128288	2198	14632076	0.0150218	1938	9354047	0.0207183	2480	15009471	0.0165229	1683	11599140	0.0145097	1698	10856603	0.0156403	1536	10240503	0.0149993	1025	6480609	0.0158164
Spore_Core_Dehydration	0.00656997	0.000147452	0.00309981	0.00174099	0.000936057	0.00200782	0.00347016	0.00304205	0.00383786		1133	17641056	0.00642252	1151	17134547	0.00671742	2	457583	0.000437079	5	226443	0.00220806	15	550021	0.00272717	3	261276	0.00114821	6	387746	0.0015474	35	556385	0.00629061	30	768577	0.00390332	9	577407	0.00155869	21	668232	0.00314262	25	511458	0.00488799	33	718830	0.00459079	30	1487322	0.00201705	20	557173	0.00358955	12	494619	0.00242611	25	489161	0.00511079	33	711701	0.00463678	21	612408	0.00342909	40	545257	0.00733599	0	3	0	0	11465	0	1	122724	0.000814837	1	79860	0.00125219	2	22009	0.00908719	0	7533	0	0	63049	0	2	81882	0.00244254	678	18971562	0.00357377	166	3337752	0.00497341	265	5463310	0.00485054	280	7654278	0.00365809	138	4221851	0.00326871	420	9762399	0.00430222	4	170000	0.00235294	1	683370	0.000146334	6	699459	0.000857806	0	82111	0	3	479156	0.000626101	3	529388	0.000566692	843	14078874	0.00598769	4	107081	0.00373549	4	95605	0.00418388	4	115793	0.00345444	2	112351	0.00178014	4	88837	0.00450263	4	109601	0.0036496	6	363408	0.00165104	19	689731	0.0027547	4	159479	0.00250817	11	551193	0.00199567	15	605247	0.00247833	10	231373	0.00432203	20	617946	0.00323653	2	274864	0.000727633	6	244660	0.00245238	20	516160	0.00387477	10	641239	0.00155948	8	280627	0.00285076	29	870319	0.00333211	26	1255320	0.00207119	28	774881	0.00361346	3	572665	0.000523866	24	659847	0.00363721	13	547327	0.00237518	23	700874	0.00328162	24	620121	0.00387021	9	716928	0.00125536	30	719153	0.00417157	16	511927	0.00312545	17	707094	0.00240421	25	609847	0.00409939	13	511934	0.00253939	8	444919	0.00179808	6	276629	0.00216897	6	376063	0.00159548	8	468122	0.00170896	5	242288	0.00206366	212	5023868	0.00421986	376	7696580	0.00488529	175	3658833	0.00478295	166	3703157	0.00448266	369	8201992	0.00449891	283	5073633	0.00557786	269	5424997	0.00495853	231	5188490	0.00445216	205	3537533	0.005795	291	6734866	0.0043208	452	14632076	0.0030891	476	9354047	0.00508871	718	15009471	0.00478365	476	11599140	0.00410375	447	10856603	0.00411731	422	10240503	0.00412089	253	6480609	0.00390395
Spore_germination	0.0922648	0.0011138	0.00140259	0.00156945	0	0	0.0908622	0.0895428	0.0921777		16080	17641056	0.091151	16000	17134547	0.0933786	2	457583	0.000437079	1	226443	0.000441612	2	550021	0.000363622	1	261276	0.000382737	1	387746	0.000257901	0	556385	0	6	768577	0.000780663	3	577407	0.000519564	1	668232	0.000149649	2	511458	0.000391039	3	718830	0.000417345	0	1487322	0	0	557173	0	0	494619	0	0	489161	0	1	711701	0.000140508	0	612408	0	0	545257	0	0	3	0	0	11465	0	1	122724	0.000814837	0	79860	0	0	22009	0	0	7533	0	0	63049	0	0	81882	0	155	18971562	0.000817012	7	3337752	0.000209722	73	5463310	0.00133619	73	7654278	0.000953715	5	4221851	0.000118431	36	9762399	0.000368762	0	170000	0	9	683370	0.001317	3	699459	0.000428903	2	82111	0.00243573	7	479156	0.0014609	5	529388	0.000944487	259	14078874	0.00183964	0	107081	0	1	95605	0.00104597	0	115793	0	0	112351	0	0	88837	0	0	109601	0	14	363408	0.00385242	18	689731	0.00260971	3	159479	0.00188113	23	551193	0.00417277	25	605247	0.00413055	3	231373	0.00129661	21	617946	0.00339836	6	274864	0.0021829	11	244660	0.00449604	14	516160	0.00271234	16	641239	0.00249517	4	280627	0.00142538	26	870319	0.00298741	34	1255320	0.00270847	21	774881	0.00271009	10	572665	0.00174622	38	659847	0.00575891	23	547327	0.00420224	23	700874	0.00328162	25	620121	0.00403147	24	716928	0.00334762	30	719153	0.00417157	12	511927	0.00234408	32	707094	0.00452557	19	609847	0.00311554	16	511934	0.0031254	16	444919	0.00359616	14	276629	0.00506093	11	376063	0.00292504	16	468122	0.00341791	14	242288	0.00577825	13	5023868	0.000258765	25	7696580	0.00032482	8	3658833	0.000218649	9	3703157	0.000243036	12	8201992	0.000146306	13	5073633	0.000256227	17	5424997	0.000313364	14	5188490	0.000269828	13	3537533	0.000367488	66	6734866	0.000979975	132	14632076	0.000902128	137	9354047	0.00146461	117	15009471	0.000779508	62	11599140	0.000534522	53	10856603	0.000488182	52	10240503	0.000507788	34	6480609	0.000524642
Spore_pigment_biosynthetic_cluster_in_Actinomycetes	2.91808e-06	2.91808e-06	0.0050062	0.00725619	0.0244369	0.0330989	-0.00500328	-0.00664703	-0.00375913		0	17641056	0	1	17134547	5.83616e-06	135	457583	0.0295028	86	226443	0.0379787	225	550021	0.0409075	103	261276	0.0394219	4	387746	0.0010316	10	556385	0.00179732	40	768577	0.00520442	16	577407	0.00277101	15	668232	0.00224473	5	511458	0.000977597	32	718830	0.00445168	11	1487322	0.000739584	34	557173	0.00610223	19	494619	0.00384134	12	489161	0.00245318	36	711701	0.0050583	25	612408	0.00408225	27	545257	0.00495179	0	3	0	0	11465	0	3	122724	0.00244451	11	79860	0.0137741	1	22009	0.0045436	0	7533	0	0	63049	0	8	81882	0.00977016	419	18971562	0.00220857	46	3337752	0.00137817	113	5463310	0.00206834	203	7654278	0.00265211	100	4221851	0.00236863	195	9762399	0.00199746	3	170000	0.00176471	30	683370	0.00439001	33	699459	0.00471793	0	82111	0	19	479156	0.00396531	17	529388	0.00321126	339	14078874	0.00240786	3	107081	0.00280162	2	95605	0.00209194	5	115793	0.00431805	4	112351	0.00356027	8	88837	0.00900526	8	109601	0.0072992	14	363408	0.00385242	26	689731	0.00376959	1	159479	0.000627042	23	551193	0.00417277	23	605247	0.0038001	6	231373	0.00259322	38	617946	0.0061494	22	274864	0.00800396	9	244660	0.00367857	16	516160	0.00309981	39	641239	0.00608198	7	280627	0.00249441	38	870319	0.00436622	61	1255320	0.00485932	39	774881	0.00503303	17	572665	0.00296858	36	659847	0.00545581	33	547327	0.0060293	37	700874	0.00527912	36	620121	0.00580532	53	716928	0.00739265	35	719153	0.00486684	32	511927	0.00625089	42	707094	0.0059398	39	609847	0.00639505	25	511934	0.00488344	25	444919	0.005619	21	276629	0.00759139	25	376063	0.00664782	24	468122	0.00512687	17	242288	0.00701644	72	5023868	0.00143316	96	7696580	0.00124731	55	3658833	0.00150321	19	3703157	0.000513076	61	8201992	0.000743722	48	5073633	0.000946068	80	5424997	0.00147466	36	5188490	0.000693843	47	3537533	0.00132861	99	6734866	0.00146996	246	14632076	0.00168124	223	9354047	0.00238399	268	15009471	0.00178554	187	11599140	0.00161219	202	10856603	0.00186062	120	10240503	0.00117182	105	6480609	0.00162022
Sporulation-associated_proteins_with_broader_functions	0.0277467	0.000611175	0.0205914	0.00683393	0.0154725	0.0221804	0.00715529	0.00556036	0.00878153		4787	17641056	0.0271356	4859	17134547	0.0283579	99	457583	0.0216354	54	226443	0.0238471	91	550021	0.0165448	48	261276	0.0183714	38	387746	0.00980023	98	556385	0.0176137	117	768577	0.0152229	104	577407	0.0180116	174	668232	0.0260389	138	511458	0.0269817	139	718830	0.019337	278	1487322	0.0186913	117	557173	0.0209989	130	494619	0.0262829	146	489161	0.029847	148	711701	0.0207952	122	612408	0.0199214	104	545257	0.0190736	0	3	0	0	11465	0	17	122724	0.0138522	7	79860	0.00876534	5	22009	0.022718	4	7533	0.0530997	7	63049	0.0111025	8	81882	0.00977016	3545	18971562	0.0186859	513	3337752	0.0153696	1141	5463310	0.0208848	1476	7654278	0.0192833	634	4221851	0.0150171	1660	9762399	0.017004	30	170000	0.0176471	207	683370	0.0302911	163	699459	0.0233037	29	82111	0.035318	107	479156	0.0223309	125	529388	0.0236122	2048	14078874	0.0145466	21	107081	0.0196113	29	95605	0.0303331	35	115793	0.0302264	32	112351	0.0284822	22	88837	0.0247645	22	109601	0.0200728	89	363408	0.0244904	159	689731	0.0230525	32	159479	0.0200653	124	551193	0.0224967	174	605247	0.0287486	57	231373	0.0246355	126	617946	0.0203901	60	274864	0.021829	48	244660	0.0196191	113	516160	0.0218924	155	641239	0.024172	99	280627	0.0352781	191	870319	0.021946	271	1255320	0.0215881	160	774881	0.0206483	70	572665	0.0122236	175	659847	0.0265213	123	547327	0.0224729	162	700874	0.023114	173	620121	0.0278978	173	716928	0.0241307	146	719153	0.0203017	124	511927	0.0242222	161	707094	0.0227692	125	609847	0.0204969	147	511934	0.0287146	98	444919	0.0220265	54	276629	0.0195207	93	376063	0.0247299	117	468122	0.0249935	54	242288	0.0222875	842	5023868	0.01676	1410	7696580	0.0183198	564	3658833	0.0154148	594	3703157	0.0160404	1421	8201992	0.0173251	862	5073633	0.0169898	933	5424997	0.0171982	922	5188490	0.0177701	597	3537533	0.0168762	1047	6734866	0.015546	2396	14632076	0.016375	1613	9354047	0.0172439	2506	15009471	0.0166961	1754	11599140	0.0151218	1750	10856603	0.0161192	1715	10240503	0.0167472	1042	6480609	0.0160787
Sporulation-related_Hypotheticals	0.0743142	0.000435386	0.0474107	0.012249	0.000265542	0.000724433	0.0269034	0.0244122	0.0296582		13033	17641056	0.0738788	12808	17134547	0.0747496	264	457583	0.0576945	117	226443	0.0516686	326	550021	0.0592705	179	261276	0.0685099	110	387746	0.0283691	205	556385	0.036845	295	768577	0.0383826	256	577407	0.0443361	189	668232	0.0282836	148	511458	0.0289369	345	718830	0.0479947	599	1487322	0.0402737	228	557173	0.0409209	238	494619	0.0481178	248	489161	0.0506991	257	711701	0.0361107	300	612408	0.0489869	243	545257	0.0445661	0	3	0	0	11465	0	49	122724	0.039927	50	79860	0.0626096	5	22009	0.022718	0	7533	0	33	63049	0.0523402	38	81882	0.0464082	9843	18971562	0.0518829	1653	3337752	0.0495244	2861	5463310	0.0523675	4085	7654278	0.0533688	2002	4221851	0.04742	4588	9762399	0.0469966	83	170000	0.0488235	421	683370	0.0616065	405	699459	0.0579019	41	82111	0.0499324	290	479156	0.0605231	301	529388	0.0568581	7261	14078874	0.0515737	40	107081	0.0373549	43	95605	0.0449767	48	115793	0.0414533	47	112351	0.0418332	28	88837	0.0315184	32	109601	0.0291968	217	363408	0.0597125	437	689731	0.063358	75	159479	0.0470281	277	551193	0.0502546	371	605247	0.0612973	135	231373	0.0583473	342	617946	0.0553446	133	274864	0.0483876	163	244660	0.0666231	268	516160	0.0519219	303	641239	0.0472523	168	280627	0.0598659	436	870319	0.0500966	631	1255320	0.0502661	426	774881	0.0549762	189	572665	0.0330036	344	659847	0.0521333	300	547327	0.0548118	343	700874	0.0489389	276	620121	0.0445074	434	716928	0.0605361	391	719153	0.0543695	238	511927	0.046491	392	707094	0.0554382	365	609847	0.0598511	279	511934	0.0544992	243	444919	0.0546167	145	276629	0.0524168	207	376063	0.055044	296	468122	0.0632314	118	242288	0.0487024	2448	5023868	0.0487274	3784	7696580	0.0491647	1763	3658833	0.0481848	1803	3703157	0.0486882	4050	8201992	0.0493782	2490	5073633	0.0490773	2559	5424997	0.0471705	2504	5188490	0.0482607	1660	3537533	0.0469254	3144	6734866	0.0466824	6848	14632076	0.0468013	4629	9354047	0.0494866	7046	15009471	0.0469437	5088	11599140	0.0438653	4933	10856603	0.0454378	4660	10240503	0.0455056	3013	6480609	0.0464925
Sporulation_Cluster	0.146082	0.000551873	0.0961289	0.0211707	0.000186501	0.000578554	0.0499528	0.0460071	0.0546794		25673	17641056	0.14553	25125	17134547	0.146634	501	457583	0.109488	264	226443	0.116586	558	550021	0.101451	331	261276	0.126686	270	387746	0.0696332	517	556385	0.0929213	619	768577	0.0805384	499	577407	0.0864208	548	668232	0.0820074	405	511458	0.0791854	546	718830	0.0759568	1093	1487322	0.0734878	468	557173	0.0839955	399	494619	0.0806682	427	489161	0.0872923	638	711701	0.0896444	536	612408	0.0875234	447	545257	0.0819797	0	3	0	0	11465	0	115	122724	0.0937062	76	79860	0.0951665	27	22009	0.122677	6	7533	0.0796495	56	63049	0.0888198	110	81882	0.13434	19241	18971562	0.10142	3287	3337752	0.0984795	5590	5463310	0.102319	7700	7654278	0.100597	3891	4221851	0.0921634	8894	9762399	0.0911047	285	170000	0.167647	911	683370	0.13331	809	699459	0.115661	115	82111	0.140054	629	479156	0.131272	703	529388	0.132795	13802	14078874	0.0980334	80	107081	0.0747098	84	95605	0.0878615	80	115793	0.0690888	92	112351	0.0818862	86	88837	0.0968065	120	109601	0.109488	387	363408	0.106492	583	689731	0.0845257	181	159479	0.113495	566	551193	0.102686	554	605247	0.0915329	258	231373	0.111508	578	617946	0.0935357	265	274864	0.0964113	240	244660	0.0980953	483	516160	0.0935756	622	641239	0.0969997	260	280627	0.0926497	792	870319	0.0910011	1144	1255320	0.0911321	669	774881	0.0863358	496	572665	0.0866126	624	659847	0.0945674	486	547327	0.0887952	678	700874	0.0967364	636	620121	0.102561	679	716928	0.0947097	731	719153	0.101647	482	511927	0.094154	752	707094	0.106351	605	609847	0.0992052	522	511934	0.101966	439	444919	0.0986696	270	276629	0.0976036	414	376063	0.110088	509	468122	0.108732	287	242288	0.118454	5054	5023868	0.1006	7493	7696580	0.0973549	3724	3658833	0.101781	3818	3703157	0.103101	8394	8201992	0.102341	5271	5073633	0.10389	5477	5424997	0.100959	5202	5188490	0.10026	3578	3537533	0.101144	6221	6734866	0.0923701	13559	14632076	0.0926663	8512	9354047	0.090998	13797	15009471	0.091922	9993	11599140	0.0861529	10537	10856603	0.0970561	9270	10240503	0.0905229	5931	6480609	0.0915192
Sporulation_Cluster_III_A	0.0160329	8.8544e-05	0.000224654	0.000365254	0	0	0.0158083	0.015666	0.0159459		2844	17641056	0.0161215	2732	17134547	0.0159444	1	457583	0.00021854	0	226443	0	0	550021	0	0	261276	0	0	387746	0	1	556385	0.000179732	0	768577	0	0	577407	0	0	668232	0	0	511458	0	0	718830	0	0	1487322	0	0	557173	0	0	494619	0	0	489161	0	0	711701	0	0	612408	0	1	545257	0.0001834	0	3	0	0	11465	0	0	122724	0	0	79860	0	0	22009	0	0	7533	0	0	63049	0	0	81882	0	28	18971562	0.000147589	4	3337752	0.000119841	15	5463310	0.000274559	16	7654278	0.000209033	0	4221851	0	6	9762399	6.14603e-05	0	170000	0	1	683370	0.000146334	1	699459	0.000142968	0	82111	0	0	479156	0	0	529388	0	60	14078874	0.00042617	0	107081	0	0	95605	0	0	115793	0	0	112351	0	0	88837	0	0	109601	0	1	363408	0.000275173	4	689731	0.000579936	0	159479	0	6	551193	0.00108855	2	605247	0.000330444	2	231373	0.000864405	7	617946	0.00113279	3	274864	0.00109145	3	244660	0.00122619	6	516160	0.00116243	0	641239	0	0	280627	0	0	870319	0	4	1255320	0.000318644	2	774881	0.000258104	5	572665	0.000873111	1	659847	0.00015155	0	547327	0	4	700874	0.000570716	5	620121	0.000806294	2	716928	0.000278968	3	719153	0.000417157	3	511927	0.000586021	4	707094	0.000565696	5	609847	0.000819878	7	511934	0.00136736	0	444919	0	3	276629	0.00108448	4	376063	0.00106365	3	468122	0.000640859	2	242288	0.000825464	0	5023868	0	0	7696580	0	2	3658833	5.46622e-05	0	3703157	0	0	8201992	0	0	5073633	0	1	5424997	1.84332e-05	0	5188490	0	0	3537533	0	3	6734866	4.45443e-05	1	14632076	6.8343e-06	15	9354047	0.000160358	4	15009471	2.66498e-05	0	11599140	0	5	10856603	4.60549e-05	0	10240503	0	3	6480609	4.62919e-05
Sporulation_draft	0.0383784	6.43846e-05	0.000692287	0.000622892	0	0	0.0376861	0.037531	0.0378348		6759	17641056	0.038314	6587	17134547	0.0384428	2	457583	0.000437079	0	226443	0	2	550021	0.000363622	0	261276	0	2	387746	0.000515802	1	556385	0.000179732	10	768577	0.00130111	1	577407	0.000173188	2	668232	0.000299297	3	511458	0.000586558	3	718830	0.000417345	15	1487322	0.00100852	4	557173	0.00071791	4	494619	0.000808703	5	489161	0.00102216	5	711701	0.000702542	4	612408	0.000653159	10	545257	0.001834	0	3	0	0	11465	0	4	122724	0.00325935	0	79860	0	0	22009	0	0	7533	0	0	63049	0	0	81882	0	103	18971562	0.000542918	17	3337752	0.000509325	52	5463310	0.000951804	51	7654278	0.000666294	25	4221851	0.000592157	81	9762399	0.000829714	0	170000	0	7	683370	0.00102434	2	699459	0.000285935	0	82111	0	1	479156	0.0002087	1	529388	0.000188897	102	14078874	0.00072449	0	107081	0	1	95605	0.00104597	0	115793	0	1	112351	0.000890068	0	88837	0	0	109601	0	2	363408	0.000550346	3	689731	0.000434952	1	159479	0.000627042	7	551193	0.00126997	8	605247	0.00132177	1	231373	0.000432203	6	617946	0.000970959	1	274864	0.000363816	3	244660	0.00122619	6	516160	0.00116243	13	641239	0.00202733	3	280627	0.00106903	2	870319	0.000229801	22	1255320	0.00175254	11	774881	0.00141957	4	572665	0.000698489	10	659847	0.0015155	8	547327	0.00146165	2	700874	0.000285358	5	620121	0.000806294	13	716928	0.00181329	6	719153	0.000834315	8	511927	0.00156272	12	707094	0.00169709	9	609847	0.00147578	14	511934	0.00273473	5	444919	0.0011238	4	276629	0.00144598	3	376063	0.000797739	5	468122	0.0010681	3	242288	0.0012382	7	5023868	0.000139335	10	7696580	0.000129928	4	3658833	0.000109324	8	3703157	0.000216032	28	8201992	0.00034138	14	5073633	0.000275936	13	5424997	0.000239631	12	5188490	0.000231281	13	3537533	0.000367488	41	6734866	0.000608772	57	14632076	0.000389555	80	9354047	0.000855245	48	15009471	0.000319798	39	11599140	0.000336232	56	10856603	0.000515815	45	10240503	0.000439432	46	6480609	0.00070981
Sporulation_gene_orphans	0.152664	0.000774274	0.00609845	0.00368929	0	0	0.146566	0.145359	0.147835		26795	17641056	0.15189	26291	17134547	0.153439	20	457583	0.00437079	6	226443	0.00264967	14	550021	0.00254536	5	261276	0.00191369	14	387746	0.00361061	25	556385	0.00449329	38	768577	0.0049442	12	577407	0.00207826	19	668232	0.00284332	17	511458	0.00332383	49	718830	0.00681663	108	1487322	0.00726137	12	557173	0.00215373	21	494619	0.00424569	25	489161	0.00511079	28	711701	0.00393424	30	612408	0.00489869	33	545257	0.00605219	0	3	0	0	11465	0	6	122724	0.00488902	3	79860	0.00375657	0	22009	0	0	7533	0	3	63049	0.0047582	1	81882	0.00122127	1359	18971562	0.00716335	253	3337752	0.00757995	436	5463310	0.00798051	486	7654278	0.00634939	219	4221851	0.0051873	635	9762399	0.00650455	1	170000	0.000588235	46	683370	0.00673135	28	699459	0.00400309	1	82111	0.00121786	19	479156	0.00396531	9	529388	0.00170008	954	14078874	0.00677611	5	107081	0.00466936	8	95605	0.00836776	5	115793	0.00431805	10	112351	0.00890068	12	88837	0.0135079	2	109601	0.0018248	30	363408	0.00825518	79	689731	0.0114537	19	159479	0.0119138	66	551193	0.011974	64	605247	0.0105742	26	231373	0.0112373	74	617946	0.0119752	29	274864	0.0105507	24	244660	0.00980953	50	516160	0.00968692	63	641239	0.00982473	28	280627	0.00997766	79	870319	0.00907713	124	1255320	0.00987796	64	774881	0.00825933	36	572665	0.0062864	84	659847	0.0127302	43	547327	0.00785636	66	700874	0.00941681	58	620121	0.00935301	95	716928	0.013251	77	719153	0.010707	45	511927	0.00879032	86	707094	0.0121625	60	609847	0.00983853	54	511934	0.0105482	51	444919	0.0114628	30	276629	0.0108448	30	376063	0.00797739	55	468122	0.0117491	21	242288	0.00866737	77	5023868	0.00153268	129	7696580	0.00167607	67	3658833	0.00183118	69	3703157	0.00186328	148	8201992	0.00180444	87	5073633	0.00171475	110	5424997	0.00202765	115	5188490	0.00221644	64	3537533	0.00180917	323	6734866	0.00479594	542	14632076	0.00370419	619	9354047	0.00661746	765	15009471	0.00509678	781	11599140	0.00673326	536	10856603	0.00493709	335	10240503	0.00327132	274	6480609	0.004228
SpoVS_protein_family	0.00437689	1.77404e-05	0.000523095	0.000689827	5.3286e-06	4.27028e-05	0.00385379	0.00369176	0.00398028		769	17641056	0.00435915	753	17134547	0.00439463	5	457583	0.0010927	3	226443	0.00132484	7	550021	0.00127268	2	261276	0.000765474	1	387746	0.000257901	0	556385	0	8	768577	0.00104088	0	577407	0	1	668232	0.000149649	2	511458	0.000391039	3	718830	0.000417345	75	1487322	0.00504262	0	557173	0	2	494619	0.000404352	3	489161	0.000613295	2	711701	0.000281017	1	612408	0.00016329	4	545257	0.000733599	0	3	0	0	11465	0	0	122724	0	0	79860	0	0	22009	0	0	7533	0	0	63049	0	0	81882	0	103	18971562	0.000542918	38	3337752	0.00113849	39	5463310	0.000713853	47	7654278	0.000614036	5	4221851	0.000118431	15	9762399	0.000153651	1	170000	0.000588235	5	683370	0.000731668	3	699459	0.000428903	0	82111	0	0	479156	0	0	529388	0	93	14078874	0.000660564	0	107081	0	1	95605	0.00104597	0	115793	0	0	112351	0	0	88837	0	0	109601	0	1	363408	0.000275173	0	689731	0	2	159479	0.00125408	2	551193	0.000362849	2	605247	0.000330444	2	231373	0.000864405	5	617946	0.000809132	3	274864	0.00109145	0	244660	0	1	516160	0.000193738	2	641239	0.000311896	0	280627	0	3	870319	0.000344701	6	1255320	0.000477966	5	774881	0.00064526	8	572665	0.00139698	6	659847	0.000909302	1	547327	0.000182706	6	700874	0.000856074	6	620121	0.000967553	14	716928	0.00195278	2	719153	0.000278105	2	511927	0.000390681	6	707094	0.000848543	11	609847	0.00180373	5	511934	0.000976688	5	444919	0.0011238	4	276629	0.00144598	4	376063	0.00106365	4	468122	0.000854478	6	242288	0.00247639	8	5023868	0.00015924	13	7696580	0.000168906	2	3658833	5.46622e-05	0	3703157	0	3	8201992	3.65765e-05	12	5073633	0.000236517	9	5424997	0.000165899	5	5188490	9.63672e-05	1	3537533	2.82683e-05	20	6734866	0.000296962	36	14632076	0.000246035	65	9354047	0.000694886	60	15009471	0.000399748	29	11599140	0.000250019	29	10856603	0.000267119	19	10240503	0.000185538	12	6480609	0.000185168
Staphylococcal_accessory_gene_regulator_system	0.0547034	0.00031034	0.00945754	0.00327639	0	0	0.0452458	0.0444384	0.0460198		9705	17641056	0.0550137	9320	17134547	0.054393	88	457583	0.0192315	36	226443	0.015898	76	550021	0.0138177	35	261276	0.0133958	29	387746	0.00747912	40	556385	0.00718927	84	768577	0.0109293	48	577407	0.00831303	64	668232	0.00957751	37	511458	0.00723422	63	718830	0.00876424	261	1487322	0.0175483	52	557173	0.00933283	41	494619	0.00828921	39	489161	0.00797284	45	711701	0.00632288	49	612408	0.0080012	36	545257	0.00660239	0	3	0	0	11465	0	13	122724	0.0105929	8	79860	0.0100175	1	22009	0.0045436	1	7533	0.0132749	6	63049	0.00951641	3	81882	0.00366381	1516	18971562	0.00799091	304	3337752	0.00910793	491	5463310	0.00898723	662	7654278	0.00864876	308	4221851	0.00729538	598	9762399	0.00612554	11	170000	0.00647059	37	683370	0.00541434	38	699459	0.00543277	8	82111	0.00974291	42	479156	0.00876541	31	529388	0.00585582	1601	14078874	0.0113716	15	107081	0.0140081	13	95605	0.0135976	24	115793	0.0207266	9	112351	0.00801061	9	88837	0.0101309	11	109601	0.0100364	22	363408	0.0060538	69	689731	0.0100039	14	159479	0.00877859	35	551193	0.00634986	69	605247	0.0114003	21	231373	0.00907625	47	617946	0.00760584	25	274864	0.00909541	18	244660	0.00735715	39	516160	0.0075558	48	641239	0.00748551	26	280627	0.00926497	58	870319	0.00666422	84	1255320	0.00669152	56	774881	0.00722692	42	572665	0.00733413	57	659847	0.00863837	57	547327	0.0104142	71	700874	0.0101302	66	620121	0.0106431	69	716928	0.0096244	68	719153	0.00945557	55	511927	0.0107437	46	707094	0.0065055	49	609847	0.0080348	45	511934	0.0087902	57	444919	0.0128113	18	276629	0.00650691	30	376063	0.00797739	55	468122	0.0117491	14	242288	0.00577825	630	5023868	0.0125401	1016	7696580	0.0132007	462	3658833	0.012627	424	3703157	0.0114497	970	8201992	0.0118264	620	5073633	0.01222	719	5424997	0.0132535	634	5188490	0.0122194	404	3537533	0.0114204	768	6734866	0.0114033	1617	14632076	0.0110511	1003	9354047	0.0107226	1493	15009471	0.00994705	1245	11599140	0.0107336	1314	10856603	0.0121032	1088	10240503	0.0106245	728	6480609	0.0112335
Staphylococcal_pathogenicity_islands_SaPI	0.169875	0.000579624	0.213761	0.0526499	0.0129032	0.0187535	-0.0438856	-0.0548694	-0.0334496		30070	17641056	0.170455	29008	17134547	0.169295	950	457583	0.207613	440	226443	0.194309	1180	550021	0.214537	541	261276	0.207061	878	387746	0.226437	1283	556385	0.230596	1581	768577	0.205705	1170	577407	0.20263	1507	668232	0.22552	1101	511458	0.215267	1513	718830	0.210481	5400	1487322	0.363069	1174	557173	0.210707	1095	494619	0.221383	1081	489161	0.220991	1507	711701	0.211746	1281	612408	0.209174	1327	545257	0.243371	0	3	0	0	11465	0	370	122724	0.30149	235	79860	0.294265	88	22009	0.399836	21	7533	0.278773	202	63049	0.320386	222	81882	0.271122	44501	18971562	0.234567	7846	3337752	0.235068	13221	5463310	0.241996	17996	7654278	0.23511	9833	4221851	0.232907	23236	9762399	0.238015	494	170000	0.290588	2067	683370	0.302472	1793	699459	0.256341	251	82111	0.305684	1370	479156	0.285919	1554	529388	0.293547	28321	14078874	0.20116	194	107081	0.181171	213	95605	0.222792	244	115793	0.210721	217	112351	0.193145	185	88837	0.208247	205	109601	0.187042	849	363408	0.233622	1444	689731	0.209357	395	159479	0.247682	1243	551193	0.225511	1346	605247	0.222389	515	231373	0.222584	1366	617946	0.221055	565	274864	0.205556	542	244660	0.221532	1084	516160	0.210012	1467	641239	0.228776	631	280627	0.224854	1834	870319	0.210727	2512	1255320	0.200108	1666	774881	0.215001	972	572665	0.169733	1336	659847	0.202471	1075	547327	0.196409	1391	700874	0.198466	1314	620121	0.211894	1402	716928	0.195557	1370	719153	0.190502	973	511927	0.190066	1436	707094	0.203085	1125	609847	0.184472	935	511934	0.182641	896	444919	0.201385	589	276629	0.212921	643	376063	0.170982	929	468122	0.198453	476	242288	0.19646	8869	5023868	0.176537	12897	7696580	0.167568	6469	3658833	0.176805	6796	3703157	0.183519	14942	8201992	0.182175	8716	5073633	0.17179	9057	5424997	0.166949	9414	5188490	0.18144	6202	3537533	0.17532	12237	6734866	0.181696	26591	14632076	0.181731	17768	9354047	0.18995	27177	15009471	0.181066	20170	11599140	0.173892	20197	10856603	0.186034	18486	10240503	0.180518	11375	6480609	0.175524
Staphylococcal_phi-Mu50B-like_prophages	0.0374505	0.000321173	0.0525545	0.0188398	0.0156501	0.0223794	-0.015104	-0.0192576	-0.0114566		6550	17641056	0.0371293	6472	17134547	0.0377716	220	457583	0.0480787	100	226443	0.0441612	297	550021	0.0539979	119	261276	0.0455457	184	387746	0.0474537	288	556385	0.0517627	329	768577	0.0428064	270	577407	0.0467608	301	668232	0.0450442	209	511458	0.0408636	332	718830	0.0461862	755	1487322	0.0507624	246	557173	0.0441515	243	494619	0.0491287	317	489161	0.0648048	336	711701	0.0472108	318	612408	0.0519262	273	545257	0.0500681	0	3	0	0	11465	0	93	122724	0.0757798	49	79860	0.0613574	11	22009	0.0499796	12	7533	0.159299	54	63049	0.0856477	56	81882	0.0683911	10847	18971562	0.057175	1894	3337752	0.0567448	3665	5463310	0.0670839	4211	7654278	0.055015	1964	4221851	0.0465199	5235	9762399	0.0536241	137	170000	0.0805882	601	683370	0.0879465	523	699459	0.0747721	86	82111	0.104736	405	479156	0.0845236	556	529388	0.105027	6169	14078874	0.0438174	50	107081	0.0466936	27	95605	0.0282412	39	115793	0.0336808	37	112351	0.0329325	31	88837	0.0348954	43	109601	0.0392332	197	363408	0.054209	344	689731	0.0498745	90	159479	0.0564338	325	551193	0.058963	286	605247	0.0472534	155	231373	0.0669914	355	617946	0.0574484	129	274864	0.0469323	140	244660	0.0572223	234	516160	0.0453348	353	641239	0.0550497	161	280627	0.0573715	489	870319	0.0561863	653	1255320	0.0520186	378	774881	0.0487817	225	572665	0.03929	327	659847	0.0495569	271	547327	0.0495134	335	700874	0.0477975	334	620121	0.0538605	384	716928	0.0535619	362	719153	0.050337	248	511927	0.0484444	326	707094	0.0461042	290	609847	0.0475529	272	511934	0.0531318	241	444919	0.0541672	131	276629	0.0473558	204	376063	0.0542462	239	468122	0.0510551	139	242288	0.0573697	2101	5023868	0.0418204	3016	7696580	0.0391862	1570	3658833	0.0429099	1683	3703157	0.0454477	3602	8201992	0.0439162	1993	5073633	0.0392815	2128	5424997	0.0392258	2215	5188490	0.0426906	1588	3537533	0.04489	3239	6734866	0.048093	7152	14632076	0.0488789	5129	9354047	0.0548319	7526	15009471	0.0501417	5351	11599140	0.0461327	5563	10856603	0.0512407	4657	10240503	0.0454763	2953	6480609	0.0455667
Staphylococcus_aureus_hypothetical_repetitive_gene_loci	0.141942	0.00022127	0.0717292	0.0145774	9.76909e-06	6.59271e-05	0.0702127	0.067271	0.0732905		25001	17641056	0.141721	24359	17134547	0.142163	308	457583	0.0673102	149	226443	0.0658002	441	550021	0.0801788	201	261276	0.0769301	278	387746	0.0716964	430	556385	0.0772846	444	768577	0.0577691	382	577407	0.0661578	438	668232	0.0655461	358	511458	0.069996	539	718830	0.074983	969	1487322	0.0651507	379	557173	0.068022	329	494619	0.0665158	298	489161	0.0609206	547	711701	0.0768581	426	612408	0.0695615	412	545257	0.0755607	0	3	0	0	11465	0	52	122724	0.0423715	47	79860	0.058853	15	22009	0.0681539	3	7533	0.0398248	43	63049	0.0682009	41	81882	0.0500721	11282	18971562	0.059468	1937	3337752	0.0580331	3177	5463310	0.0581516	5016	7654278	0.065532	2862	4221851	0.0677902	7265	9762399	0.0744182	98	170000	0.0576471	488	683370	0.0714108	513	699459	0.0733424	61	82111	0.0742897	333	479156	0.0694972	440	529388	0.0831148	8421	14078874	0.059813	89	107081	0.0831147	66	95605	0.069034	92	115793	0.0794521	85	112351	0.0756558	56	88837	0.0630368	83	109601	0.0757292	325	363408	0.0894312	549	689731	0.0795962	130	159479	0.0815154	453	551193	0.0821854	466	605247	0.0769934	159	231373	0.0687202	507	617946	0.082046	225	274864	0.0818587	206	244660	0.0841985	385	516160	0.0745893	487	641239	0.0759467	216	280627	0.0769705	717	870319	0.0823836	1045	1255320	0.0832457	673	774881	0.086852	609	572665	0.106345	560	659847	0.0848682	486	547327	0.0887952	573	700874	0.0817551	549	620121	0.0885311	591	716928	0.0824351	608	719153	0.0845439	386	511927	0.0754014	583	707094	0.0824501	472	609847	0.0773965	440	511934	0.0859486	359	444919	0.0806888	222	276629	0.0802519	322	376063	0.085624	357	468122	0.0762622	201	242288	0.0829591	3337	5023868	0.0664229	5372	7696580	0.0697972	2520	3658833	0.0688744	2716	3703157	0.0733428	5874	8201992	0.0716167	3681	5073633	0.0725516	3711	5424997	0.0684056	3865	5188490	0.0744918	2435	3537533	0.0688333	4841	6734866	0.0718797	10701	14632076	0.0731338	6635	9354047	0.0709319	11322	15009471	0.0754324	8964	11599140	0.0772816	7188	10856603	0.0662086	7729	10240503	0.0754748	4737	6480609	0.073095
Steroid_sulfates	0.0300341	8.87818e-05	0.0906844	0.0535234	0.00388544	0.0066624	-0.0606502	-0.0711623	-0.0499812		5314	17641056	0.0301229	5131	17134547	0.0299453	155	457583	0.0338736	32	226443	0.0141316	78	550021	0.0141813	51	261276	0.0195196	638	387746	0.164541	972	556385	0.174699	792	768577	0.103048	564	577407	0.0976781	1032	668232	0.154437	785	511458	0.153483	1144	718830	0.159148	2621	1487322	0.176223	781	557173	0.140172	655	494619	0.132425	624	489161	0.127565	1097	711701	0.154138	884	612408	0.144348	941	545257	0.172579	0	3	0	0	11465	0	39	122724	0.0317786	37	79860	0.0463311	6	22009	0.0272616	1	7533	0.0132749	41	63049	0.0650288	38	81882	0.0464082	21143	18971562	0.111446	4446	3337752	0.133203	7169	5463310	0.131221	9136	7654278	0.119358	7038	4221851	0.166704	19270	9762399	0.19739	135	170000	0.0794118	493	683370	0.0721425	487	699459	0.0696252	48	82111	0.0584575	415	479156	0.0866106	436	529388	0.0823593	7925	14078874	0.05629	80	107081	0.0747098	48	95605	0.0502066	83	115793	0.0716796	58	112351	0.0516239	93	88837	0.104686	78	109601	0.0711672	480	363408	0.132083	1172	689731	0.169921	262	159479	0.164285	933	551193	0.169269	953	605247	0.157456	312	231373	0.134847	903	617946	0.146129	450	274864	0.163717	390	244660	0.159405	806	516160	0.156153	1008	641239	0.157196	399	280627	0.142182	1193	870319	0.137076	2019	1255320	0.160835	1082	774881	0.139634	146	572665	0.0254948	296	659847	0.0448589	236	547327	0.0431186	318	700874	0.0453719	287	620121	0.0462813	298	716928	0.0415662	364	719153	0.0506151	206	511927	0.0402401	298	707094	0.0421443	266	609847	0.0436175	271	511934	0.0529365	199	444919	0.0447272	120	276629	0.0433794	164	376063	0.0436097	178	468122	0.0380243	91	242288	0.0375586	1884	5023868	0.037501	3051	7696580	0.039641	1480	3658833	0.0404501	1351	3703157	0.0364824	3097	8201992	0.0377591	2106	5073633	0.0415087	2202	5424997	0.0405899	2013	5188490	0.0387974	1283	3537533	0.0362682	6647	6734866	0.0986954	13432	14632076	0.0917983	12062	9354047	0.12895	21626	15009471	0.144082	13131	11599140	0.113207	14902	10856603	0.137262	11891	10240503	0.116117	8181	6480609	0.126238
Streptococcal_Hyaluronic_Acid_Capsule	0.0785139	6.41833e-05	0.076284	0.01639	0.403577	0.428453	0.00222985	-0.00097794	0.00589682		13862	17641056	0.0785781	13442	17134547	0.0784497	226	457583	0.0493899	119	226443	0.0525519	320	550021	0.0581796	140	261276	0.0535832	353	387746	0.091039	423	556385	0.0760265	583	768577	0.0758545	490	577407	0.0848622	576	668232	0.0861976	500	511458	0.0977597	537	718830	0.0747047	1338	1487322	0.0899603	441	557173	0.0791496	410	494619	0.0828921	369	489161	0.0754353	509	711701	0.0715188	439	612408	0.0716842	438	545257	0.0803291	0	3	0	0	11465	0	92	122724	0.074965	53	79860	0.0663661	11	22009	0.0499796	5	7533	0.0663746	56	63049	0.0888198	43	81882	0.0525146	16490	18971562	0.0869196	3203	3337752	0.0959628	4752	5463310	0.0869802	6299	7654278	0.0822938	3841	4221851	0.0909791	8036	9762399	0.0823158	88	170000	0.0517647	432	683370	0.0632161	383	699459	0.0547566	45	82111	0.0548039	282	479156	0.0588535	254	529388	0.0479799	10930	14078874	0.077634	91	107081	0.0849824	85	95605	0.0889075	92	115793	0.0794521	98	112351	0.0872266	97	88837	0.109189	94	109601	0.0857656	260	363408	0.0715449	598	689731	0.0867005	134	159479	0.0840236	419	551193	0.0760169	450	605247	0.0743498	174	231373	0.0752032	458	617946	0.0741165	222	274864	0.0807672	190	244660	0.0776588	360	516160	0.0697458	554	641239	0.0863952	231	280627	0.0823157	645	870319	0.0741108	1029	1255320	0.0819711	585	774881	0.0754955	315	572665	0.055006	580	659847	0.0878992	437	547327	0.0798426	533	700874	0.0760479	481	620121	0.0775655	533	716928	0.074345	615	719153	0.0855173	397	511927	0.0775501	544	707094	0.0769346	449	609847	0.073625	420	511934	0.0820418	347	444919	0.0779917	229	276629	0.0827824	325	376063	0.0864217	417	468122	0.0890793	175	242288	0.0722281	4143	5023868	0.0824663	6242	7696580	0.081101	2960	3658833	0.0809001	3115	3703157	0.0841174	6660	8201992	0.0811998	3978	5073633	0.0784054	4308	5424997	0.0794102	4301	5188490	0.082895	2991	3537533	0.0845504	5994	6734866	0.0889995	12827	14632076	0.0876636	8534	9354047	0.0912332	13551	15009471	0.090283	9796	11599140	0.0844545	10289	10856603	0.0947718	8984	10240503	0.0877301	5756	6480609	0.0888188
Streptococcal_Mga_Regulon	0.0152969	8.20112e-05	0.0276711	0.0117528	0.00517229	0.00840679	-0.0123742	-0.0147407	-0.0100305		2713	17641056	0.0153789	2607	17134547	0.0152149	80	457583	0.0174832	50	226443	0.0220806	126	550021	0.0229082	53	261276	0.0202851	75	387746	0.0193426	121	556385	0.0217475	177	768577	0.0230296	144	577407	0.0249391	133	668232	0.0199033	117	511458	0.0228758	135	718830	0.0187805	672	1487322	0.0451819	93	557173	0.0166914	94	494619	0.0190045	91	489161	0.0186033	137	711701	0.0192497	145	612408	0.023677	84	545257	0.0154056	0	3	0	0	11465	0	30	122724	0.0244451	10	79860	0.0125219	7	22009	0.0318052	1	7533	0.0132749	10	63049	0.0158607	7	81882	0.00854889	4340	18971562	0.0228763	1232	3337752	0.0369111	1484	5463310	0.027163	1864	7654278	0.0243524	960	4221851	0.0227388	1983	9762399	0.0203126	19	170000	0.0111765	74	683370	0.0108287	87	699459	0.0124382	15	82111	0.018268	44	479156	0.00918281	50	529388	0.00944487	4911	14078874	0.0348821	45	107081	0.0420243	49	95605	0.0512525	38	115793	0.0328172	46	112351	0.0409431	46	88837	0.0517802	57	109601	0.0520068	85	363408	0.0233897	143	689731	0.0207327	40	159479	0.0250817	133	551193	0.0241295	150	605247	0.0247833	48	231373	0.0207457	125	617946	0.0202283	52	274864	0.0189184	54	244660	0.0220714	110	516160	0.0213112	131	641239	0.0204292	65	280627	0.0231624	180	870319	0.0206821	279	1255320	0.0222254	182	774881	0.0234875	135	572665	0.023574	218	659847	0.033038	167	547327	0.0305119	205	700874	0.0292492	161	620121	0.0259627	174	716928	0.0242702	209	719153	0.029062	140	511927	0.0273476	235	707094	0.0332346	174	609847	0.0285317	161	511934	0.0314494	149	444919	0.0334892	83	276629	0.0300041	113	376063	0.0300482	150	468122	0.0320429	79	242288	0.0326058	2235	5023868	0.0444876	3695	7696580	0.0480083	1570	3658833	0.0429099	1509	3703157	0.040749	3434	8201992	0.0418679	2508	5073633	0.049432	2401	5424997	0.0442581	2252	5188490	0.0434038	1658	3537533	0.0468688	2812	6734866	0.0417529	5786	14632076	0.0395433	4150	9354047	0.0443658	6025	15009471	0.0401413	5217	11599140	0.0449775	4582	10856603	0.0422047	4451	10240503	0.0434647	2601	6480609	0.0401351
Streptococcus_agalactiae_hemolysin_operon	0.00387802	0.000119746	5.28524e-06	3.41905e-05	4.17407e-05	0.000194229	0.00387274	0.00374816	0.00399667		663	17641056	0.00375828	685	17134547	0.00399777	0	457583	0	0	226443	0	0	550021	0	0	261276	0	0	387746	0	0	556385	0	0	768577	0	0	577407	0	0	668232	0	0	511458	0	0	718830	0	0	1487322	0	0	557173	0	0	494619	0	0	489161	0	0	711701	0	0	612408	0	0	545257	0	0	3	0	0	11465	0	0	122724	0	0	79860	0	0	22009	0	0	7533	0	0	63049	0	0	81882	0	0	18971562	0	0	3337752	0	1	5463310	1.83039e-05	1	7654278	1.30646e-05	0	4221851	0	0	9762399	0	0	170000	0	0	683370	0	0	699459	0	0	82111	0	0	479156	0	0	529388	0	0	14078874	0	0	107081	0	0	95605	0	0	115793	0	0	112351	0	0	88837	0	0	109601	0	0	363408	0	0	689731	0	0	159479	0	0	551193	0	0	605247	0	0	231373	0	0	617946	0	0	274864	0	0	244660	0	0	516160	0	0	641239	0	0	280627	0	0	870319	0	0	1255320	0	0	774881	0	0	572665	0	0	659847	0	0	547327	0	0	700874	0	2	620121	0.000322518	0	716928	0	0	719153	0	0	511927	0	0	707094	0	0	609847	0	0	511934	0	0	444919	0	0	276629	0	0	376063	0	0	468122	0	0	242288	0	0	5023868	0	0	7696580	0	0	3658833	0	0	3703157	0	0	8201992	0	0	5073633	0	0	5424997	0	0	5188490	0	0	3537533	0	5	6734866	7.42405e-05	1	14632076	6.8343e-06	3	9354047	3.20717e-05	1	15009471	6.66246e-06	1	11599140	8.62133e-06	1	10856603	9.21098e-06	0	10240503	0	0	6480609	0
Streptococcus_agalactiae_virulome	0.0419647	9.64905e-05	0.0380135	0.0106672	0.10562	0.122498	0.00395121	0.00186343	0.00632522		7386	17641056	0.0418682	7207	17134547	0.0420612	135	457583	0.0295028	80	226443	0.035329	170	550021	0.0309079	73	261276	0.0279398	181	387746	0.04668	152	556385	0.0273192	311	768577	0.0404644	192	577407	0.0332521	238	668232	0.0356164	200	511458	0.0391039	225	718830	0.0313009	472	1487322	0.0317349	206	557173	0.0369724	224	494619	0.0452874	184	489161	0.0376154	227	711701	0.0318954	178	612408	0.0290656	170	545257	0.031178	0	3	0	0	11465	0	29	122724	0.0236303	19	79860	0.0237916	8	22009	0.0363488	2	7533	0.0265498	13	63049	0.0206189	18	81882	0.0219829	8464	18971562	0.0446141	1696	3337752	0.0508126	2373	5463310	0.0434352	3442	7654278	0.0449683	1780	4221851	0.0421616	4073	9762399	0.0417213	34	170000	0.02	176	683370	0.0257547	198	699459	0.0283076	14	82111	0.0170501	70	479156	0.014609	97	529388	0.018323	5162	14078874	0.0366649	48	107081	0.0448259	38	95605	0.0397469	60	115793	0.0518166	56	112351	0.0498438	30	88837	0.0337697	45	109601	0.041058	148	363408	0.0407256	338	689731	0.0490046	68	159479	0.0426388	253	551193	0.0459004	254	605247	0.0419663	97	231373	0.0419236	280	617946	0.0453114	133	274864	0.0483876	123	244660	0.0502738	228	516160	0.0441723	323	641239	0.0503712	140	280627	0.0498883	395	870319	0.0453857	601	1255320	0.0478762	359	774881	0.0463297	143	572665	0.024971	309	659847	0.046829	260	547327	0.0475036	304	700874	0.0433744	278	620121	0.04483	419	716928	0.0584438	354	719153	0.0492246	233	511927	0.0455143	338	707094	0.0478013	318	609847	0.0521442	232	511934	0.0453183	215	444919	0.0483234	138	276629	0.0498863	130	376063	0.0345687	225	468122	0.0480644	116	242288	0.0478769	1752	5023868	0.0348735	2751	7696580	0.0357431	1262	3658833	0.0344919	1342	3703157	0.0362393	2884	8201992	0.0351622	1726	5073633	0.034019	1898	5424997	0.0349862	1919	5188490	0.0369857	1259	3537533	0.0355898	2777	6734866	0.0412332	5841	14632076	0.0399191	4257	9354047	0.0455097	6112	15009471	0.040721	4384	11599140	0.0377959	5141	10856603	0.0473537	3940	10240503	0.0384747	2447	6480609	0.0377588
Streptococcus_pneumoniae_Vancomycin_Tolerance_Locus	8.89524e-05	1.30823e-05	4.60143e-06	1.82276e-05	0.0273171	0.036486	8.4351e-05	6.82356e-05	9.98973e-05		18	17641056	0.000102035	13	17134547	7.58701e-05	0	457583	0	0	226443	0	0	550021	0	0	261276	0	0	387746	0	0	556385	0	0	768577	0	0	577407	0	0	668232	0	0	511458	0	0	718830	0	0	1487322	0	0	557173	0	0	494619	0	0	489161	0	0	711701	0	0	612408	0	0	545257	0	0	3	0	0	11465	0	0	122724	0	0	79860	0	0	22009	0	0	7533	0	0	63049	0	0	81882	0	3	18971562	1.58131e-05	0	3337752	0	0	5463310	0	0	7654278	0	0	4221851	0	0	9762399	0	0	170000	0	0	683370	0	0	699459	0	0	82111	0	0	479156	0	0	529388	0	1	14078874	7.10284e-06	0	107081	0	0	95605	0	0	115793	0	0	112351	0	0	88837	0	0	109601	0	0	363408	0	0	689731	0	0	159479	0	0	551193	0	0	605247	0	0	231373	0	1	617946	0.000161826	0	274864	0	0	244660	0	0	516160	0	0	641239	0	0	280627	0	0	870319	0	0	1255320	0	0	774881	0	0	572665	0	0	659847	0	0	547327	0	0	700874	0	0	620121	0	0	716928	0	0	719153	0	0	511927	0	0	707094	0	0	609847	0	0	511934	0	0	444919	0	0	276629	0	0	376063	0	0	468122	0	0	242288	0	0	5023868	0	3	7696580	3.89784e-05	1	3658833	2.73311e-05	1	3703157	2.7004e-05	0	8201992	0	1	5073633	1.97097e-05	2	5424997	3.68664e-05	1	5188490	1.92734e-05	0	3537533	0	0	6734866	0	0	14632076	0	2	9354047	2.13811e-05	1	15009471	6.66246e-06	2	11599140	1.72427e-05	1	10856603	9.21098e-06	2	10240503	1.95303e-05	0	6480609	0
Streptococcus_pyogenes_recombinatorial_zone	0.0483435	0.000341803	0.027333	0.00737027	0.000106572	0.00038553	0.0210104	0.0194777	0.0226569		8468	17641056	0.0480017	8342	17134547	0.0486853	146	457583	0.0319068	73	226443	0.0322377	237	550021	0.0430893	73	261276	0.0279398	167	387746	0.0430694	142	556385	0.0255219	251	768577	0.0326578	160	577407	0.0277101	170	668232	0.0254403	150	511458	0.0293279	253	718830	0.0351961	309	1487322	0.0207756	171	557173	0.0306906	161	494619	0.0325503	154	489161	0.0314825	277	711701	0.0389208	177	612408	0.0289023	176	545257	0.0322784	0	3	0	0	11465	0	14	122724	0.0114077	11	79860	0.0137741	5	22009	0.022718	0	7533	0	14	63049	0.022205	8	81882	0.00977016	5725	18971562	0.0301767	987	3337752	0.0295708	1684	5463310	0.0308238	2318	7654278	0.0302837	1284	4221851	0.0304132	2435	9762399	0.0249426	47	170000	0.0276471	137	683370	0.0200477	145	699459	0.0207303	19	82111	0.0231394	101	479156	0.0210787	112	529388	0.0211565	3988	14078874	0.0283261	37	107081	0.0345533	32	95605	0.0334711	32	115793	0.0276355	43	112351	0.0382729	19	88837	0.0213875	29	109601	0.0264596	92	363408	0.0253159	177	689731	0.0256622	39	159479	0.0244546	140	551193	0.0253995	147	605247	0.0242876	51	231373	0.0220423	158	617946	0.0255686	70	274864	0.0254671	57	244660	0.0232976	123	516160	0.0238298	169	641239	0.0263552	77	280627	0.0274386	241	870319	0.027691	318	1255320	0.0253322	176	774881	0.0227132	122	572665	0.0213039	210	659847	0.0318256	181	547327	0.0330698	180	700874	0.0256822	223	620121	0.0359607	209	716928	0.0291522	263	719153	0.0365708	157	511927	0.0306684	205	707094	0.0289919	176	609847	0.0288597	141	511934	0.0275426	140	444919	0.0314664	91	276629	0.032896	117	376063	0.0311118	153	468122	0.0326838	71	242288	0.029304	1457	5023868	0.0290016	2304	7696580	0.0299354	1068	3658833	0.0291896	1140	3703157	0.0307845	2468	8201992	0.0300903	1584	5073633	0.0312202	1639	5424997	0.030212	1615	5188490	0.0311266	1025	3537533	0.028975	2040	6734866	0.0302901	4618	14632076	0.0315608	2757	9354047	0.0294739	4098	15009471	0.0273028	3472	11599140	0.0299333	3156	10856603	0.0290699	3110	10240503	0.0303696	2061	6480609	0.0318026
Streptococcus_pyogenes_virulence_regulators	0.01064	0.00017572	0.00102912	0.000810674	6.2167e-06	4.84734e-05	0.00961084	0.00933545	0.00989577		1908	17641056	0.0108157	1793	17134547	0.0104642	1	457583	0.00021854	1	226443	0.000441612	1	550021	0.000181811	0	261276	0	1	387746	0.000257901	3	556385	0.000539195	5	768577	0.000650553	5	577407	0.00086594	3	668232	0.000448946	4	511458	0.000782078	7	718830	0.000973805	0	1487322	0	7	557173	0.00125634	3	494619	0.000606527	4	489161	0.000817727	2	711701	0.000281017	8	612408	0.00130632	3	545257	0.000550199	0	3	0	0	11465	0	1	122724	0.000814837	0	79860	0	0	22009	0	0	7533	0	1	63049	0.00158607	0	81882	0	114	18971562	0.000600899	23	3337752	0.000689087	41	5463310	0.000750461	53	7654278	0.000692423	19	4221851	0.00045004	68	9762399	0.00069655	0	170000	0	0	683370	0	3	699459	0.000428903	0	82111	0	2	479156	0.000417401	0	529388	0	212	14078874	0.0015058	0	107081	0	0	95605	0	0	115793	0	3	112351	0.0026702	1	88837	0.00112566	1	109601	0.0009124	7	363408	0.00192621	9	689731	0.00130486	2	159479	0.00125408	7	551193	0.00126997	5	605247	0.000826109	1	231373	0.000432203	10	617946	0.00161826	3	274864	0.00109145	1	244660	0.00040873	1	516160	0.000193738	13	641239	0.00202733	0	280627	0	7	870319	0.000804303	9	1255320	0.000716949	3	774881	0.000387156	3	572665	0.000523866	10	659847	0.0015155	9	547327	0.00164436	8	700874	0.00114143	8	620121	0.00129007	7	716928	0.000976388	23	719153	0.00319821	6	511927	0.00117204	11	707094	0.00155566	4	609847	0.000655902	11	511934	0.00214871	3	444919	0.00067428	2	276629	0.00072299	9	376063	0.00239322	10	468122	0.0021362	2	242288	0.000825464	104	5023868	0.00207012	156	7696580	0.00202687	91	3658833	0.00248713	74	3703157	0.00199829	188	8201992	0.00229213	116	5073633	0.00228633	132	5424997	0.00243318	85	5188490	0.00163824	82	3537533	0.002318	140	6734866	0.00207873	296	14632076	0.00202295	146	9354047	0.00156082	282	15009471	0.00187881	241	11599140	0.00207774	258	10856603	0.00237643	194	10240503	0.00189444	124	6480609	0.0019134
Streptococcus_pyogenes_Virulome	0.0307354	8.53407e-05	0.00751841	0.0037022	1.7762e-06	1.81392e-05	0.023217	0.0224222	0.0239694		5407	17641056	0.0306501	5281	17134547	0.0308208	28	457583	0.00611911	7	226443	0.00309129	35	550021	0.00636339	21	261276	0.00803748	54	387746	0.0139266	63	556385	0.0113231	83	768577	0.0107992	52	577407	0.00900578	83	668232	0.0124208	66	511458	0.0129043	93	718830	0.0129377	138	1487322	0.00927842	57	557173	0.0102302	52	494619	0.0105131	50	489161	0.0102216	79	711701	0.0111002	58	612408	0.00947081	91	545257	0.0166894	0	3	0	0	11465	0	0	122724	0	2	79860	0.00250438	1	22009	0.0045436	2	7533	0.0265498	0	63049	0	4	81882	0.00488508	1230	18971562	0.00648339	220	3337752	0.00659126	285	5463310	0.00521662	402	7654278	0.00525196	312	4221851	0.00739012	641	9762399	0.00656601	8	170000	0.00470588	13	683370	0.00190234	42	699459	0.00600464	3	82111	0.00365359	24	479156	0.00500881	28	529388	0.00528913	936	14078874	0.00664826	8	107081	0.00747098	12	95605	0.0125516	10	115793	0.0086361	7	112351	0.00623047	8	88837	0.00900526	5	109601	0.004562	34	363408	0.00935588	58	689731	0.00840908	6	159479	0.00376225	49	551193	0.00888981	39	605247	0.00644365	15	231373	0.00648304	36	617946	0.00582575	27	274864	0.00982304	8	244660	0.00326984	38	516160	0.00736206	37	641239	0.00577008	14	280627	0.00498883	62	870319	0.00712382	83	1255320	0.00661186	72	774881	0.00929175	76	572665	0.0132713	38	659847	0.00575891	35	547327	0.00639471	38	700874	0.0054218	38	620121	0.00612784	38	716928	0.00530039	32	719153	0.00444968	29	511927	0.00566487	42	707094	0.0059398	31	609847	0.00508324	25	511934	0.00488344	23	444919	0.00516948	18	276629	0.00650691	19	376063	0.00505234	22	468122	0.00469963	20	242288	0.00825464	466	5023868	0.00927572	744	7696580	0.00966663	270	3658833	0.0073794	358	3703157	0.00966743	718	8201992	0.00875397	395	5073633	0.00778535	480	5424997	0.00884793	455	5188490	0.00876941	308	3537533	0.00870663	565	6734866	0.00838918	1318	14632076	0.00900761	916	9354047	0.00979255	1767	15009471	0.0117726	1212	11599140	0.0104491	1017	10856603	0.00936757	862	10240503	0.00841756	628	6480609	0.00969045
Streptolysin_S_Biosynthesis_and_Transport	0.0026842	8.79804e-05	0.00370097	0.00187789	0.059722	0.0726996	-0.00101678	-0.00144547	-0.000644187		458	17641056	0.00259622	475	17134547	0.00277218	6	457583	0.00131124	0	226443	0	3	550021	0.000545434	1	261276	0.000382737	14	387746	0.00361061	22	556385	0.0039541	33	768577	0.00429365	22	577407	0.00381014	16	668232	0.00239438	23	511458	0.00449695	30	718830	0.00417345	35	1487322	0.00235322	23	557173	0.00412798	21	494619	0.00424569	18	489161	0.00367977	31	711701	0.00435576	27	612408	0.00440883	15	545257	0.002751	0	3	0	0	11465	0	3	122724	0.00244451	1	79860	0.00125219	1	22009	0.0045436	0	7533	0	2	63049	0.00317214	2	81882	0.00244254	1132	18971562	0.00596683	260	3337752	0.00778967	272	5463310	0.00497867	414	7654278	0.00540874	335	4221851	0.00793491	586	9762399	0.00600262	1	170000	0.000588235	26	683370	0.00380467	16	699459	0.00228748	2	82111	0.00243573	14	479156	0.0029218	11	529388	0.00207787	471	14078874	0.00334544	5	107081	0.00466936	5	95605	0.00522985	7	115793	0.00604527	0	112351	0	10	88837	0.0112566	10	109601	0.009124	13	363408	0.00357725	30	689731	0.00434952	6	159479	0.00376225	15	551193	0.00272137	20	605247	0.00330444	7	231373	0.00302542	20	617946	0.00323653	8	274864	0.00291053	8	244660	0.00326984	22	516160	0.00426224	24	641239	0.00374275	12	280627	0.00427614	31	870319	0.00356191	48	1255320	0.00382373	26	774881	0.00335535	8	572665	0.00139698	25	659847	0.00378876	28	547327	0.00511577	25	700874	0.00356697	19	620121	0.00306392	28	716928	0.00390555	29	719153	0.00403252	17	511927	0.00332079	27	707094	0.00381845	21	609847	0.00344349	16	511934	0.0031254	21	444919	0.00471996	14	276629	0.00506093	6	376063	0.00159548	16	468122	0.00341791	11	242288	0.00454005	174	5023868	0.00346347	248	7696580	0.00322221	82	3658833	0.00224115	116	3703157	0.00313246	297	8201992	0.00362107	147	5073633	0.00289733	152	5424997	0.00280184	170	5188490	0.00327648	129	3537533	0.00364661	375	6734866	0.00556804	849	14632076	0.00580232	502	9354047	0.00536666	702	15009471	0.00467705	762	11599140	0.00656945	513	10856603	0.00472523	593	10240503	0.00579073	368	6480609	0.00567848
Streptothricin_resistance	0.00417572	2.63128e-05	2.88921e-05	6.70302e-05	0	0	0.00414683	0.00411119	0.00418155		732	17641056	0.00414941	720	17134547	0.00420204	0	457583	0	1	226443	0.000441612	1	550021	0.000181811	0	261276	0	0	387746	0	0	556385	0	2	768577	0.000260221	0	577407	0	0	668232	0	0	511458	0	0	718830	0	0	1487322	0	0	557173	0	1	494619	0.000202176	0	489161	0	0	711701	0	0	612408	0	0	545257	0	0	3	0	0	11465	0	0	122724	0	0	79860	0	0	22009	0	0	7533	0	0	63049	0	0	81882	0	4	18971562	2.10842e-05	2	3337752	5.99206e-05	0	5463310	0	0	7654278	0	0	4221851	0	0	9762399	0	0	170000	0	0	683370	0	0	699459	0	0	82111	0	0	479156	0	0	529388	0	9	14078874	6.39256e-05	0	107081	0	0	95605	0	0	115793	0	0	112351	0	0	88837	0	0	109601	0	0	363408	0	0	689731	0	0	159479	0	0	551193	0	0	605247	0	0	231373	0	0	617946	0	0	274864	0	0	244660	0	0	516160	0	0	641239	0	0	280627	0	0	870319	0	1	1255320	7.9661e-05	1	774881	0.000129052	0	572665	0	0	659847	0	0	547327	0	0	700874	0	0	620121	0	0	716928	0	0	719153	0	0	511927	0	0	707094	0	0	609847	0	0	511934	0	0	444919	0	0	276629	0	0	376063	0	0	468122	0	0	242288	0	5	5023868	9.95249e-05	1	7696580	1.29928e-05	2	3658833	5.46622e-05	2	3703157	5.4008e-05	2	8201992	2.43843e-05	3	5073633	5.91292e-05	3	5424997	5.52996e-05	5	5188490	9.63672e-05	3	3537533	8.48049e-05	3	6734866	4.45443e-05	10	14632076	6.8343e-05	12	9354047	0.000128287	32	15009471	0.000213199	12	11599140	0.000103456	2	10856603	1.8422e-05	7	10240503	6.8356e-05	4	6480609	6.17226e-05
Stringent_Response,_(p)ppGpp_metabolism	0.0891804	0.000200447	0.0634151	0.0178447	0.0013206	0.00265501	0.0257653	0.0220389	0.0293498		15697	17641056	0.0889799	15315	17134547	0.0893808	322	457583	0.0703697	157	226443	0.0693331	356	550021	0.0647248	152	261276	0.058176	200	387746	0.0515802	242	556385	0.0434951	414	768577	0.0538658	265	577407	0.0458948	268	668232	0.0401058	201	511458	0.0392994	300	718830	0.0417345	560	1487322	0.0376516	264	557173	0.0473821	257	494619	0.0519592	232	489161	0.0474281	326	711701	0.0458058	377	612408	0.0615603	241	545257	0.0441993	0	3	0	0	11465	0	112	122724	0.0912617	53	79860	0.0663661	17	22009	0.0772411	7	7533	0.0929245	56	63049	0.0888198	59	81882	0.0720549	12546	18971562	0.0661306	2112	3337752	0.0632761	3813	5463310	0.0697929	5072	7654278	0.0662636	2336	4221851	0.0553312	5495	9762399	0.0562874	213	170000	0.125294	673	683370	0.0984825	632	699459	0.0903555	94	82111	0.114479	517	479156	0.107898	564	529388	0.106538	9924	14078874	0.0704886	78	107081	0.0728421	60	95605	0.0627582	64	115793	0.055271	73	112351	0.0649749	59	88837	0.0664138	54	109601	0.0492696	222	363408	0.0610884	441	689731	0.063938	75	159479	0.0470281	384	551193	0.0696671	397	605247	0.0655931	145	231373	0.0626694	359	617946	0.0580957	189	274864	0.0687613	146	244660	0.0596747	354	516160	0.0685834	368	641239	0.0573889	176	280627	0.0627167	572	870319	0.065723	771	1255320	0.0614186	422	774881	0.05446	250	572665	0.0436555	439	659847	0.0665306	365	547327	0.0666877	451	700874	0.0643482	420	620121	0.0677287	474	716928	0.0661154	432	719153	0.0600707	326	511927	0.063681	450	707094	0.0636408	346	609847	0.0567355	314	511934	0.061336	288	444919	0.0647309	205	276629	0.0741065	219	376063	0.0582349	265	468122	0.0566092	164	242288	0.067688	3247	5023868	0.0646315	4889	7696580	0.0635217	2754	3658833	0.0752699	2493	3703157	0.0673209	5272	8201992	0.0642771	3247	5073633	0.0639975	3827	5424997	0.0705438	3271	5188490	0.0630434	2433	3537533	0.0687767	4519	6734866	0.0670986	9339	14632076	0.0638255	6073	9354047	0.0649238	8590	15009471	0.0572305	7150	11599140	0.0616425	6930	10856603	0.0638321	6192	10240503	0.0604658	4090	6480609	0.0631114
Suberine_biosynthesis	0	0	2.56764e-05	8.1929e-05	0.139042	0.157927	-2.56764e-05	-4.3376e-05	-1.10736e-05		0	17641056	0	0	17134547	0	0	457583	0	0	226443	0	1	550021	0.000181811	0	261276	0	0	387746	0	0	556385	0	0	768577	0	0	577407	0	0	668232	0	0	511458	0	1	718830	0.000139115	0	1487322	0	0	557173	0	1	494619	0.000202176	0	489161	0	0	711701	0	0	612408	0	1	545257	0.0001834	0	3	0	0	11465	0	0	122724	0	0	79860	0	0	22009	0	0	7533	0	0	63049	0	0	81882	0	1	18971562	5.27105e-06	0	3337752	0	1	5463310	1.83039e-05	0	7654278	0	0	4221851	0	5	9762399	5.12169e-05	0	170000	0	0	683370	0	0	699459	0	0	82111	0	0	479156	0	0	529388	0	88	14078874	0.00062505	0	107081	0	0	95605	0	0	115793	0	0	112351	0	0	88837	0	0	109601	0	0	363408	0	0	689731	0	0	159479	0	0	551193	0	0	605247	0	0	231373	0	0	617946	0	0	274864	0	0	244660	0	0	516160	0	0	641239	0	0	280627	0	0	870319	0	0	1255320	0	0	774881	0	0	572665	0	0	659847	0	0	547327	0	0	700874	0	0	620121	0	0	716928	0	0	719153	0	0	511927	0	0	707094	0	0	609847	0	0	511934	0	0	444919	0	0	276629	0	0	376063	0	0	468122	0	0	242288	0	12	5023868	0.00023886	17	7696580	0.000220877	0	3658833	0	2	3703157	5.4008e-05	0	8201992	0	10	5073633	0.000197097	2	5424997	3.68664e-05	6	5188490	0.000115641	1	3537533	2.82683e-05	1	6734866	1.48481e-05	2	14632076	1.36686e-05	0	9354047	0	2	15009471	1.33249e-05	2	11599140	1.72427e-05	0	10856603	0	0	10240503	0	2	6480609	3.08613e-05
Succinate_dehydrogenase	0.115372	0.000435271	0.148828	0.0292518	0.00389343	0.0066662	-0.0334566	-0.0388545	-0.0273902		20276	17641056	0.114936	19843	17134547	0.115807	637	457583	0.13921	358	226443	0.158097	866	550021	0.157449	375	261276	0.143526	646	387746	0.166604	896	556385	0.16104	994	768577	0.12933	766	577407	0.132662	990	668232	0.148152	789	511458	0.154265	1205	718830	0.167634	3010	1487322	0.202377	837	557173	0.150223	745	494619	0.150621	821	489161	0.167838	1161	711701	0.16313	884	612408	0.144348	883	545257	0.161942	0	3	0	0	11465	0	191	122724	0.155634	131	79860	0.164037	33	22009	0.149939	16	7533	0.212399	100	63049	0.158607	135	81882	0.164871	29339	18971562	0.154647	5565	3337752	0.166729	9057	5463310	0.165779	12058	7654278	0.157533	6997	4221851	0.165733	16689	9762399	0.170952	341	170000	0.200588	1299	683370	0.190087	1144	699459	0.163555	144	82111	0.175372	920	479156	0.192004	1102	529388	0.208165	20126	14078874	0.142952	184	107081	0.171833	154	95605	0.161079	180	115793	0.15545	155	112351	0.13796	127	88837	0.142958	170	109601	0.155108	542	363408	0.149144	1056	689731	0.153103	278	159479	0.174318	885	551193	0.160561	916	605247	0.151343	408	231373	0.176339	981	617946	0.158752	383	274864	0.139342	377	244660	0.154091	848	516160	0.16429	940	641239	0.146591	403	280627	0.143607	1332	870319	0.153047	1908	1255320	0.151993	1127	774881	0.145442	592	572665	0.103376	804	659847	0.121846	815	547327	0.148905	923	700874	0.131693	860	620121	0.138683	999	716928	0.139345	1032	719153	0.143502	712	511927	0.139082	923	707094	0.130534	866	609847	0.142003	719	511934	0.140448	605	444919	0.13598	478	276629	0.172795	537	376063	0.142795	643	468122	0.137357	294	242288	0.121343	6470	5023868	0.128785	9541	7696580	0.123964	4592	3658833	0.125504	4766	3703157	0.128701	11077	8201992	0.135053	6180	5073633	0.121806	6677	5424997	0.123078	6917	5188490	0.133314	4488	3537533	0.126868	10364	6734866	0.153886	21104	14632076	0.144231	14390	9354047	0.153837	22317	15009471	0.148686	16703	11599140	0.144002	16759	10856603	0.154367	14880	10240503	0.145305	10082	6480609	0.155572
Sucrose-specific_PTS	0.108925	0.000150354	0.0214692	0.00749496	0	0	0.0874556	0.0858941	0.089086		19242	17641056	0.109075	18638	17134547	0.108774	97	457583	0.0211983	40	226443	0.0176645	142	550021	0.0258172	56	261276	0.0214333	102	387746	0.0263059	149	556385	0.02678	185	768577	0.0240705	156	577407	0.0270173	261	668232	0.0390583	204	511458	0.039886	144	718830	0.0200326	500	1487322	0.0336175	116	557173	0.0208194	155	494619	0.0313373	140	489161	0.0286204	144	711701	0.0202332	136	612408	0.0222074	124	545257	0.0227416	0	3	0	0	11465	0	30	122724	0.0244451	13	79860	0.0162785	2	22009	0.00908719	1	7533	0.0132749	3	63049	0.0047582	13	81882	0.0158765	4759	18971562	0.0250849	922	3337752	0.0276234	1266	5463310	0.0231728	1850	7654278	0.0241695	1066	4221851	0.0252496	2396	9762399	0.0245431	17	170000	0.01	72	683370	0.010536	93	699459	0.013296	13	82111	0.0158322	47	479156	0.00980891	73	529388	0.0137895	4244	14078874	0.0301445	29	107081	0.0270823	16	95605	0.0167355	36	115793	0.03109	32	112351	0.0284822	20	88837	0.0225131	32	109601	0.0291968	63	363408	0.0173359	113	689731	0.0163832	27	159479	0.0169301	97	551193	0.0175982	83	605247	0.0137134	37	231373	0.0159915	98	617946	0.015859	54	274864	0.0196461	41	244660	0.0167579	72	516160	0.0139492	94	641239	0.0146591	37	280627	0.0131848	122	870319	0.0140178	214	1255320	0.0170474	139	774881	0.0179382	173	572665	0.0302096	140	659847	0.021217	91	547327	0.0166263	155	700874	0.0221152	104	620121	0.0167709	144	716928	0.0200857	162	719153	0.0225265	78	511927	0.0152365	112	707094	0.0158395	133	609847	0.0218087	83	511934	0.016213	98	444919	0.0220265	59	276629	0.0213282	81	376063	0.0215389	79	468122	0.0168759	32	242288	0.0132074	1481	5023868	0.0294793	2331	7696580	0.0302862	1106	3658833	0.0302282	1005	3703157	0.027139	2374	8201992	0.0289442	1448	5073633	0.0285397	1633	5424997	0.0301014	1399	5188490	0.0269635	956	3537533	0.0270245	1604	6734866	0.0238164	3671	14632076	0.0250887	2232	9354047	0.0238613	5082	15009471	0.0338586	3525	11599140	0.0303902	3320	10856603	0.0305805	2805	10240503	0.0273912	1775	6480609	0.0273894
Sucrose_utilization	0.118918	0.000321118	0.0139905	0.00507352	0	0	0.104927	0.103809	0.106018		21035	17641056	0.119239	20321	17134547	0.118597	70	457583	0.0152978	29	226443	0.0128068	83	550021	0.0150903	46	261276	0.0176059	42	387746	0.0108318	71	556385	0.0127609	87	768577	0.0113196	76	577407	0.0131623	72	668232	0.0107747	56	511458	0.0109491	87	718830	0.012103	85	1487322	0.00571497	73	557173	0.0131019	62	494619	0.0125349	62	489161	0.0126748	95	711701	0.0133483	88	612408	0.0143695	93	545257	0.0170562	0	3	0	0	11465	0	12	122724	0.00977804	2	79860	0.00250438	4	22009	0.0181744	1	7533	0.0132749	3	63049	0.0047582	8	81882	0.00977016	2141	18971562	0.0112853	439	3337752	0.0131526	722	5463310	0.0132154	1029	7654278	0.0134435	479	4221851	0.0113457	968	9762399	0.0099156	18	170000	0.0105882	60	683370	0.00878002	45	699459	0.00643354	8	82111	0.00974291	36	479156	0.00751321	26	529388	0.00491133	2596	14078874	0.018439	11	107081	0.0102726	15	95605	0.0156896	16	115793	0.0138178	24	112351	0.0213616	18	88837	0.0202618	21	109601	0.0191604	38	363408	0.0104566	83	689731	0.0120337	23	159479	0.014422	70	551193	0.0126997	78	605247	0.0128873	37	231373	0.0159915	90	617946	0.0145644	42	274864	0.0152803	35	244660	0.0143056	71	516160	0.0137554	91	641239	0.0141913	33	280627	0.0117594	120	870319	0.013788	159	1255320	0.0126661	115	774881	0.014841	246	572665	0.0429571	97	659847	0.0147004	96	547327	0.0175398	115	700874	0.0164081	88	620121	0.0141908	104	716928	0.0145063	123	719153	0.0171035	79	511927	0.0154319	133	707094	0.0188094	109	609847	0.0178733	70	511934	0.0136736	71	444919	0.015958	54	276629	0.0195207	78	376063	0.0207412	64	468122	0.0136716	30	242288	0.012382	896	5023868	0.0178349	1365	7696580	0.0177351	612	3658833	0.0167266	605	3703157	0.0163374	1373	8201992	0.0167398	816	5073633	0.0160831	963	5424997	0.0177512	931	5188490	0.0179436	575	3537533	0.0162543	1055	6734866	0.0156648	2476	14632076	0.0169217	1587	9354047	0.0169659	2467	15009471	0.0164363	1984	11599140	0.0171047	1862	10856603	0.0171509	1584	10240503	0.015468	894	6480609	0.013795
Sucrose_utilization_Shewanella	0.0173058	3.92674e-05	0.0115064	0.00363917	0.000843694	0.00187235	0.0057994	0.00506744	0.00661		3046	17641056	0.0172665	2972	17134547	0.0173451	63	457583	0.013768	27	226443	0.0119235	63	550021	0.0114541	44	261276	0.0168404	35	387746	0.00902653	57	556385	0.0102447	73	768577	0.00949807	62	577407	0.0107377	59	668232	0.00882927	43	511458	0.00840734	72	718830	0.0100163	45	1487322	0.00302557	54	557173	0.00969178	49	494619	0.00990661	57	489161	0.0116526	80	711701	0.0112407	82	612408	0.0133898	76	545257	0.0139384	0	3	0	0	11465	0	11	122724	0.0089632	2	79860	0.00250438	1	22009	0.0045436	1	7533	0.0132749	2	63049	0.00317214	8	81882	0.00977016	1765	18971562	0.0093034	357	3337752	0.0106958	575	5463310	0.0105248	877	7654278	0.0114576	426	4221851	0.0100904	863	9762399	0.00884004	16	170000	0.00941176	54	683370	0.00790202	36	699459	0.00514683	7	82111	0.00852505	34	479156	0.00709581	22	529388	0.00415574	1833	14078874	0.0130195	11	107081	0.0102726	14	95605	0.0146436	14	115793	0.0120905	21	112351	0.0186914	15	88837	0.0168849	17	109601	0.0155108	31	363408	0.00853036	68	689731	0.00985892	19	159479	0.0119138	63	551193	0.0114298	75	605247	0.0123916	32	231373	0.0138305	74	617946	0.0119752	30	274864	0.0109145	29	244660	0.0118532	61	516160	0.011818	82	641239	0.0127877	29	280627	0.010334	112	870319	0.0128688	138	1255320	0.0109932	104	774881	0.0134214	129	572665	0.0225263	82	659847	0.0124271	77	547327	0.0140684	100	700874	0.0142679	71	620121	0.0114494	91	716928	0.012693	97	719153	0.0134881	65	511927	0.0126971	117	707094	0.0165466	87	609847	0.0142659	63	511934	0.0123063	54	444919	0.012137	46	276629	0.0166288	61	376063	0.0162207	51	468122	0.0108946	29	242288	0.0119692	711	5023868	0.0141524	1085	7696580	0.0140972	489	3658833	0.0133649	505	3703157	0.013637	1144	8201992	0.0139478	660	5073633	0.0130084	797	5424997	0.0146913	732	5188490	0.0141082	469	3537533	0.0132578	863	6734866	0.0128139	2087	14632076	0.0142632	1307	9354047	0.0139726	2040	15009471	0.0135914	1467	11599140	0.0126475	1599	10856603	0.0147284	1294	10240503	0.0126361	751	6480609	0.0115884
Sugar-phosphate_stress_regulation	0.0215057	0.000647212	8.5959e-06	5.09861e-05	3.73002e-05	0.00018395	0.0214971	0.0208431	0.0221514		3908	17641056	0.0221529	3574	17134547	0.0208584	0	457583	0	0	226443	0	0	550021	0	0	261276	0	0	387746	0	0	556385	0	0	768577	0	0	577407	0	0	668232	0	0	511458	0	0	718830	0	0	1487322	0	0	557173	0	0	494619	0	0	489161	0	0	711701	0	0	612408	0	0	545257	0	0	3	0	0	11465	0	0	122724	0	0	79860	0	0	22009	0	0	7533	0	0	63049	0	0	81882	0	0	18971562	0	0	3337752	0	3	5463310	5.49118e-05	0	7654278	0	0	4221851	0	0	9762399	0	0	170000	0	0	683370	0	0	699459	0	0	82111	0	0	479156	0	0	529388	0	1	14078874	7.10284e-06	0	107081	0	0	95605	0	0	115793	0	0	112351	0	0	88837	0	0	109601	0	0	363408	0	0	689731	0	0	159479	0	0	551193	0	0	605247	0	0	231373	0	0	617946	0	0	274864	0	0	244660	0	0	516160	0	0	641239	0	0	280627	0	0	870319	0	0	1255320	0	0	774881	0	0	572665	0	0	659847	0	0	547327	0	0	700874	0	0	620121	0	0	716928	0	0	719153	0	0	511927	0	0	707094	0	2	609847	0.000327951	0	511934	0	0	444919	0	0	276629	0	0	376063	0	0	468122	0	0	242288	0	0	5023868	0	0	7696580	0	0	3658833	0	0	3703157	0	1	8201992	1.21922e-05	1	5073633	1.97097e-05	0	5424997	0	0	5188490	0	0	3537533	0	0	6734866	0	1	14632076	6.8343e-06	0	9354047	0	0	15009471	0	43	11599140	0.000370717	0	10856603	0	0	10240503	0	0	6480609	0
Sugar_utilization_in_Thermotogales	1.16249	0.000100244	1.11452	0.191594	0.196185	0.218319	0.0479705	0.0135531	0.0953226		205094	17641056	1.16259	199171	17134547	1.16239	5363	457583	1.17203	2734	226443	1.20737	6638	550021	1.20686	3140	261276	1.20179	4619	387746	1.19124	6645	556385	1.19432	8494	768577	1.10516	6461	577407	1.11897	7788	668232	1.16546	6223	511458	1.21672	8272	718830	1.15076	14195	1487322	0.9544	6827	557173	1.22529	5773	494619	1.16716	5393	489161	1.1025	8703	711701	1.22284	7675	612408	1.25325	6749	545257	1.23776	0	3	0	0	11465	0	1221	122724	0.994915	880	79860	1.10193	205	22009	0.931437	69	7533	0.91597	630	63049	0.999223	790	81882	0.964803	211415	18971562	1.11438	38924	3337752	1.16617	60643	5463310	1.11	87591	7654278	1.14434	46134	4221851	1.09274	102698	9762399	1.05198	1660	170000	0.976471	6921	683370	1.01277	7461	699459	1.06668	787	82111	0.958459	5126	479156	1.0698	5243	529388	0.990389	172306	14078874	1.22386	1162	107081	1.08516	1086	95605	1.13592	1380	115793	1.19178	1327	112351	1.18112	986	88837	1.1099	1184	109601	1.08028	3912	363408	1.07648	7566	689731	1.09695	1837	159479	1.15188	5968	551193	1.08274	6639	605247	1.09691	2617	231373	1.13107	6987	617946	1.13068	2943	274864	1.07071	2541	244660	1.03858	5769	516160	1.11768	7136	641239	1.11285	3139	280627	1.11857	9523	870319	1.0942	13661	1255320	1.08825	8669	774881	1.11875	9408	572665	1.64285	7944	659847	1.20392	6494	547327	1.18649	8597	700874	1.22661	7397	620121	1.19283	8816	716928	1.22969	8780	719153	1.22088	6138	511927	1.199	8556	707094	1.21002	7336	609847	1.20292	6019	511934	1.17574	5286	444919	1.18808	3111	276629	1.12461	4499	376063	1.19634	5538	468122	1.18302	2770	242288	1.14327	60253	5023868	1.19933	93514	7696580	1.21501	44003	3658833	1.20265	46891	3703157	1.26624	103527	8201992	1.26222	62789	5073633	1.23756	66103	5424997	1.21849	66691	5188490	1.28536	43067	3537533	1.21743	71837	6734866	1.06664	160564	14632076	1.09734	99628	9354047	1.06508	169302	15009471	1.12797	136174	11599140	1.174	108442	10856603	0.998858	117848	10240503	1.1508	67968	6480609	1.04879
Sulfatases_and_sulfatase_modifying_factor_1	0.0361863	3.7011e-06	0.143005	0.0736638	0.00127442	0.00257113	-0.106819	-0.121149	-0.0919779		6383	17641056	0.0361826	6201	17134547	0.03619	291	457583	0.063595	96	226443	0.0423948	245	550021	0.0445438	118	261276	0.045163	951	387746	0.245264	1400	556385	0.251624	1249	768577	0.162508	859	577407	0.148769	1629	668232	0.243778	1228	511458	0.240098	1656	718830	0.230374	4552	1487322	0.306053	1197	557173	0.214835	973	494619	0.196717	996	489161	0.203614	1577	711701	0.221582	1276	612408	0.208358	1369	545257	0.251074	0	3	0	0	11465	0	65	122724	0.0529644	66	79860	0.0826446	9	22009	0.0408924	3	7533	0.0398248	63	63049	0.0999223	63	81882	0.07694	30136	18971562	0.158848	6653	3337752	0.199326	10057	5463310	0.184083	13244	7654278	0.173027	9693	4221851	0.229591	26517	9762399	0.271624	179	170000	0.105294	676	683370	0.0989215	628	699459	0.0897837	63	82111	0.0767254	536	479156	0.111863	597	529388	0.112772	13028	14078874	0.0925358	141	107081	0.131676	92	95605	0.0962293	157	115793	0.135587	126	112351	0.112149	156	88837	0.175603	152	109601	0.138685	764	363408	0.210232	1692	689731	0.245313	371	159479	0.232633	1332	551193	0.241658	1397	605247	0.230815	474	231373	0.204864	1321	617946	0.213773	656	274864	0.238663	574	244660	0.234611	1160	516160	0.224737	1502	641239	0.234234	592	280627	0.210956	1850	870319	0.212566	2987	1255320	0.237947	1637	774881	0.211258	413	572665	0.072119	531	659847	0.0804732	424	547327	0.0774674	637	700874	0.0908865	529	620121	0.0853059	586	716928	0.0817376	711	719153	0.0988663	412	511927	0.0804802	563	707094	0.0796217	539	609847	0.0883828	472	511934	0.0921994	361	444919	0.0811384	215	276629	0.0777214	329	376063	0.0874853	343	468122	0.0732715	196	242288	0.0808955	3530	5023868	0.0702646	5676	7696580	0.073747	2812	3658833	0.0768551	2506	3703157	0.067672	5659	8201992	0.0689954	4065	5073633	0.0801201	4264	5424997	0.0785991	3869	5188490	0.0745689	2475	3537533	0.069964	10732	6734866	0.15935	21609	14632076	0.147682	18954	9354047	0.202629	33475	15009471	0.223026	21885	11599140	0.188678	23297	10856603	0.214588	19199	10240503	0.187481	12644	6480609	0.195105
Sulfate_reduction-associated_complexes	0.00456856	0.000147058	0.000845156	0.00115177	0.000285968	0.000763905	0.00372341	0.00339644	0.004012		780	17641056	0.0044215	808	17134547	0.00471562	0	457583	0	0	226443	0	1	550021	0.000181811	0	261276	0	37	387746	0.00954233	7	556385	0.00125812	4	768577	0.000520442	8	577407	0.0013855	3	668232	0.000448946	0	511458	0	5	718830	0.000695575	0	1487322	0	12	557173	0.00215373	1	494619	0.000202176	1	489161	0.000204432	9	711701	0.00126458	7	612408	0.00114303	9	545257	0.0016506	0	3	0	0	11465	0	0	122724	0	0	79860	0	0	22009	0	0	7533	0	0	63049	0	2	81882	0.00244254	206	18971562	0.00108584	41	3337752	0.00122837	79	5463310	0.00144601	80	7654278	0.00104517	25	4221851	0.000592157	205	9762399	0.00209989	0	170000	0	3	683370	0.000439001	3	699459	0.000428903	0	82111	0	0	479156	0	4	529388	0.000755589	95	14078874	0.00067477	0	107081	0	0	95605	0	0	115793	0	0	112351	0	3	88837	0.00337697	0	109601	0	6	363408	0.00165104	7	689731	0.00101489	1	159479	0.000627042	7	551193	0.00126997	5	605247	0.000826109	6	231373	0.00259322	4	617946	0.000647306	2	274864	0.000727633	1	244660	0.00040873	4	516160	0.000774954	4	641239	0.000623792	0	280627	0	10	870319	0.001149	15	1255320	0.00119491	10	774881	0.00129052	1	572665	0.000174622	1	659847	0.00015155	2	547327	0.000365412	4	700874	0.000570716	5	620121	0.000806294	4	716928	0.000557936	9	719153	0.00125147	2	511927	0.000390681	1	707094	0.000141424	4	609847	0.000655902	7	511934	0.00136736	2	444919	0.00044952	3	276629	0.00108448	3	376063	0.000797739	2	468122	0.000427239	1	242288	0.000412732	49	5023868	0.000975344	83	7696580	0.0010784	14	3658833	0.000382636	87	3703157	0.00234935	198	8201992	0.00241405	53	5073633	0.00104462	36	5424997	0.000663595	111	5188490	0.00213935	22	3537533	0.000621902	49	6734866	0.000727557	144	14632076	0.000984139	30	9354047	0.000320717	33	15009471	0.000219861	85	11599140	0.000732813	27	10856603	0.000248697	155	10240503	0.0015136	98	6480609	0.0015122
Sulfur_oxidation	0.0174193	0.000130063	0.0562084	0.0171762	0.000198046	0.00059517	-0.0387891	-0.0424521	-0.0353919		3050	17641056	0.0172892	3007	17134547	0.0175493	178	457583	0.0389	80	226443	0.035329	192	550021	0.0349078	93	261276	0.0355945	351	387746	0.0905232	387	556385	0.0695562	557	768577	0.0724716	379	577407	0.0656383	353	668232	0.052826	258	511458	0.050444	418	718830	0.05815	550	1487322	0.0369792	337	557173	0.0604839	338	494619	0.0683354	353	489161	0.0721644	468	711701	0.065758	376	612408	0.061397	367	545257	0.0673077	0	3	0	0	11465	0	27	122724	0.0220006	38	79860	0.0475833	4	22009	0.0181744	4	7533	0.0530997	21	63049	0.0333074	36	81882	0.0439657	11115	18971562	0.0585877	1542	3337752	0.0461988	2660	5463310	0.0486884	3994	7654278	0.05218	2730	4221851	0.0646636	6392	9762399	0.0654757	52	170000	0.0305882	237	683370	0.0346811	234	699459	0.0334544	32	82111	0.0389716	188	479156	0.0392357	180	529388	0.0340015	6680	14078874	0.047447	87	107081	0.0812469	63	95605	0.0658961	102	115793	0.0880882	76	112351	0.0676451	66	88837	0.0742934	107	109601	0.0976268	278	363408	0.076498	532	689731	0.0771315	116	159479	0.0727368	444	551193	0.0805525	458	605247	0.0756716	171	231373	0.0739066	416	617946	0.0673198	214	274864	0.0778567	149	244660	0.0609008	383	516160	0.0742018	446	641239	0.0695529	190	280627	0.0677055	613	870319	0.0704339	980	1255320	0.0780677	615	774881	0.079367	240	572665	0.0419093	354	659847	0.0536488	289	547327	0.0528021	409	700874	0.0583557	330	620121	0.0532154	393	716928	0.0548172	429	719153	0.0596535	265	511927	0.0517652	341	707094	0.0482256	340	609847	0.0557517	270	511934	0.0527412	241	444919	0.0541672	136	276629	0.0491633	204	376063	0.0542462	245	468122	0.0523368	112	242288	0.046226	2512	5023868	0.0500013	3929	7696580	0.0510486	1849	3658833	0.0505352	1852	3703157	0.0500114	4030	8201992	0.0491344	2545	5073633	0.0501613	2722	5424997	0.0501751	2614	5188490	0.0503807	1786	3537533	0.0504872	4458	6734866	0.0661929	9736	14632076	0.0665387	5628	9354047	0.0601665	9121	15009471	0.0607683	7676	11599140	0.0661773	6114	10856603	0.056316	6856	10240503	0.0669498	4377	6480609	0.0675399
Symbiotic_colonization_and_sigma-dependent_biofilm_formation_gene_cluster	8.50289e-06	8.50289e-06	0.000740994	0.000747023	0.00686234	0.010789	-0.000732491	-0.000904992	-0.00059434		3	17641056	1.70058e-05	0	17134547	0	3	457583	0.000655619	7	226443	0.00309129	5	550021	0.000909056	1	261276	0.000382737	5	387746	0.0012895	7	556385	0.00125812	8	768577	0.00104088	7	577407	0.00121232	7	668232	0.00104754	9	511458	0.00175968	5	718830	0.000695575	12	1487322	0.000806819	4	557173	0.00071791	1	494619	0.000202176	1	489161	0.000204432	2	711701	0.000281017	2	612408	0.00032658	1	545257	0.0001834	0	3	0	0	11465	0	0	122724	0	1	79860	0.00125219	1	22009	0.0045436	0	7533	0	0	63049	0	0	81882	0	121	18971562	0.000637797	14	3337752	0.000419444	30	5463310	0.000549118	33	7654278	0.000431131	23	4221851	0.000544785	40	9762399	0.000409735	2	170000	0.00117647	3	683370	0.000439001	3	699459	0.000428903	1	82111	0.00121786	1	479156	0.0002087	0	529388	0	38	14078874	0.000269908	3	107081	0.00280162	0	95605	0	0	115793	0	4	112351	0.00356027	2	88837	0.00225131	0	109601	0	7	363408	0.00192621	1	689731	0.000144984	1	159479	0.000627042	4	551193	0.000725699	3	605247	0.000495665	0	231373	0	3	617946	0.000485479	2	274864	0.000727633	1	244660	0.00040873	2	516160	0.000387477	7	641239	0.00109164	1	280627	0.000356345	3	870319	0.000344701	9	1255320	0.000716949	11	774881	0.00141957	1	572665	0.000174622	3	659847	0.000454651	3	547327	0.000548118	1	700874	0.000142679	6	620121	0.000967553	12	716928	0.00167381	6	719153	0.000834315	3	511927	0.000586021	2	707094	0.000282848	3	609847	0.000491927	3	511934	0.000586013	5	444919	0.0011238	1	276629	0.000361495	3	376063	0.000797739	1	468122	0.00021362	2	242288	0.000825464	18	5023868	0.00035829	35	7696580	0.000454747	21	3658833	0.000573953	21	3703157	0.000567084	41	8201992	0.000499879	36	5073633	0.000709551	27	5424997	0.000497696	40	5188490	0.000770937	25	3537533	0.000706707	49	6734866	0.000727557	135	14632076	0.000922631	93	9354047	0.000994222	114	15009471	0.00075952	94	11599140	0.000810405	91	10856603	0.0008382	84	10240503	0.000820272	50	6480609	0.000771532
