## Supplementary material for "Exploring metal resistance genes and mechanisms in copper enriched metal ore metagenome": https://ggenomics.ir/2020/07/xploring-metal-resistance-genes-and-mechanisms-in-copper-enriched-metal-ore-metagenome/: Table S-level3.xlsx (part 3 of 3)

### Sheet: S-level3 (continued)
Table S-level3: Enriched and depleted level3 SEED subsystems in the copper enriched metagenome
Synechocystis_experimental	0.0206296	0.000383917	0.0288318	0.00850181	0.0101385	0.0151749	-0.00820221	-0.0100899	-0.00645782		3707	17641056	0.0210135	3469	17134547	0.0202456	126	457583	0.027536	115	226443	0.0507854	301	550021	0.0547252	77	261276	0.0294708	105	387746	0.0270796	157	556385	0.0282179	247	768577	0.0321373	194	577407	0.0335985	207	668232	0.0309773	158	511458	0.0308921	186	718830	0.0258754	433	1487322	0.0291127	143	557173	0.0256653	116	494619	0.0234524	126	489161	0.0257584	169	711701	0.0237459	175	612408	0.0285757	140	545257	0.025676	0	3	0	0	11465	0	15	122724	0.0122225	18	79860	0.0225394	4	22009	0.0181744	2	7533	0.0265498	9	63049	0.0142746	12	81882	0.0146552	4517	18971562	0.0238093	838	3337752	0.0251067	1273	5463310	0.0233009	1842	7654278	0.024065	1310	4221851	0.031029	2632	9762399	0.0269606	33	170000	0.0194118	135	683370	0.019755	157	699459	0.0224459	14	82111	0.0170501	111	479156	0.0231657	79	529388	0.0149229	3152	14078874	0.0223882	42	107081	0.0392226	44	95605	0.0460227	53	115793	0.0457713	36	112351	0.0320424	31	88837	0.0348954	38	109601	0.0346712	107	363408	0.0294435	219	689731	0.0317515	66	159479	0.0413848	176	551193	0.0319307	200	605247	0.0330444	84	231373	0.036305	192	617946	0.0310707	62	274864	0.0225566	74	244660	0.0302461	139	516160	0.0269296	199	641239	0.0310337	67	280627	0.0238751	262	870319	0.0301039	359	1255320	0.0285983	223	774881	0.0287786	215	572665	0.0375438	203	659847	0.0307647	180	547327	0.0328871	215	700874	0.030676	186	620121	0.0299941	222	716928	0.0309655	210	719153	0.029201	176	511927	0.0343799	226	707094	0.0319618	178	609847	0.0291876	134	511934	0.0261752	110	444919	0.0247236	90	276629	0.0325345	106	376063	0.0281868	161	468122	0.0343927	74	242288	0.0305422	1437	5023868	0.0286035	2163	7696580	0.0281034	901	3658833	0.0246253	872	3703157	0.0235475	1985	8201992	0.0242014	1447	5073633	0.02852	1369	5424997	0.025235	1330	5188490	0.0256337	998	3537533	0.0282118	2504	6734866	0.0371797	5197	14632076	0.0355179	3549	9354047	0.0379408	5529	15009471	0.0368367	5136	11599140	0.0442791	4589	10856603	0.0422692	3460	10240503	0.0337874	2460	6480609	0.0379594
Synthesis_of_osmoregulated_periplasmic_glucans	0.0790766	0.000323416	0.0741887	0.0474744	0.512329	0.534082	0.00488785	-0.00418196	0.0141867		14007	17641056	0.0794	13494	17134547	0.0787532	155	457583	0.0338736	49	226443	0.021639	124	550021	0.0225446	73	261276	0.0279398	241	387746	0.0621541	717	556385	0.128868	1040	768577	0.135315	806	577407	0.13959	954	668232	0.142765	868	511458	0.169711	868	718830	0.120752	1971	1487322	0.13252	770	557173	0.138198	636	494619	0.128584	549	489161	0.112233	842	711701	0.118308	644	612408	0.105159	597	545257	0.10949	0	3	0	0	11465	0	44	122724	0.0358528	9	79860	0.0112697	6	22009	0.0272616	0	7533	0	20	63049	0.0317214	34	81882	0.0415232	24254	18971562	0.127844	5113	3337752	0.153187	5792	5463310	0.106016	8932	7654278	0.116693	5781	4221851	0.13693	12628	9762399	0.129353	37	170000	0.0217647	195	683370	0.0285351	171	699459	0.0244475	19	82111	0.0231394	97	479156	0.0202439	84	529388	0.0158674	17393	14078874	0.12354	95	107081	0.0887179	102	95605	0.106689	116	115793	0.100179	113	112351	0.100578	100	88837	0.112566	96	109601	0.0875904	146	363408	0.0401752	340	689731	0.0492946	75	159479	0.0470281	254	551193	0.0460819	321	605247	0.0530362	103	231373	0.0445169	252	617946	0.0407803	114	274864	0.0414751	138	244660	0.0564048	225	516160	0.0435911	292	641239	0.0455368	131	280627	0.0466812	411	870319	0.0472241	712	1255320	0.0567186	419	774881	0.0540728	570	572665	0.0995346	243	659847	0.0368267	211	547327	0.038551	252	700874	0.0359551	234	620121	0.0377346	241	716928	0.0336156	260	719153	0.0361536	174	511927	0.0339892	201	707094	0.0284262	190	609847	0.0311554	181	511934	0.0353561	129	444919	0.028994	71	276629	0.0256661	126	376063	0.033505	157	468122	0.0335383	82	242288	0.033844	7229	5023868	0.143893	10956	7696580	0.142349	5369	3658833	0.146741	5921	3703157	0.159891	12603	8201992	0.153658	7481	5073633	0.147449	8025	5424997	0.147926	8241	5188490	0.158832	5101	3537533	0.144197	5720	6734866	0.0849312	11304	14632076	0.0772549	6663	9354047	0.0712312	10253	15009471	0.0683102	9981	11599140	0.0860495	7931	10856603	0.0730523	7997	10240503	0.0780919	5125	6480609	0.0790821
T7-like_phage_core_proteins	2.30095e-05	3.35135e-07	7.21868e-05	0.000147779	0.125007	0.143683	-4.91773e-05	-8.30569e-05	-2.26095e-05		4	17641056	2.26744e-05	4	17134547	2.33446e-05	0	457583	0	0	226443	0	0	550021	0	0	261276	0	4	387746	0.0010316	0	556385	0	0	768577	0	0	577407	0	3	668232	0.000448946	0	511458	0	3	718830	0.000417345	0	1487322	0	0	557173	0	0	494619	0	0	489161	0	0	711701	0	0	612408	0	1	545257	0.0001834	0	3	0	0	11465	0	0	122724	0	0	79860	0	0	22009	0	0	7533	0	0	63049	0	0	81882	0	43	18971562	0.000226655	6	3337752	0.000179762	13	5463310	0.000237951	2	7654278	2.61292e-05	5	4221851	0.000118431	4	9762399	4.09735e-05	0	170000	0	0	683370	0	1	699459	0.000142968	0	82111	0	0	479156	0	0	529388	0	6	14078874	4.2617e-05	0	107081	0	0	95605	0	0	115793	0	0	112351	0	0	88837	0	0	109601	0	0	363408	0	0	689731	0	0	159479	0	0	551193	0	0	605247	0	0	231373	0	0	617946	0	0	274864	0	0	244660	0	0	516160	0	0	641239	0	0	280627	0	0	870319	0	1	1255320	7.9661e-05	0	774881	0	0	572665	0	1	659847	0.00015155	1	547327	0.000182706	0	700874	0	0	620121	0	0	716928	0	0	719153	0	1	511927	0.00019534	0	707094	0	0	609847	0	0	511934	0	0	444919	0	0	276629	0	0	376063	0	0	468122	0	0	242288	0	3	5023868	5.97149e-05	13	7696580	0.000168906	11	3658833	0.000300642	8	3703157	0.000216032	31	8201992	0.000377957	20	5073633	0.000394195	21	5424997	0.000387097	9	5188490	0.000173461	6	3537533	0.00016961	12	6734866	0.000178177	21	14632076	0.00014352	4	9354047	4.27622e-05	9	15009471	5.99621e-05	9	11599140	7.7592e-05	9	10856603	8.28989e-05	10	10240503	9.76515e-05	5	6480609	7.71532e-05
Tannin_biosynthesis	0.00151221	2.39839e-05	0.00479401	0.00210154	0.000920959	0.00197912	-0.00328181	-0.00371682	-0.00283929		271	17641056	0.00153619	255	17134547	0.00148822	13	457583	0.00284101	5	226443	0.00220806	12	550021	0.00218173	10	261276	0.00382737	20	387746	0.00515802	35	556385	0.00629061	70	768577	0.00910774	31	577407	0.00536883	34	668232	0.00508805	30	511458	0.00586558	21	718830	0.00292141	149	1487322	0.010018	31	557173	0.0055638	17	494619	0.00343699	23	489161	0.00470193	37	711701	0.00519881	48	612408	0.00783791	34	545257	0.00623559	0	3	0	0	11465	0	10	122724	0.00814837	3	79860	0.00375657	0	22009	0	0	7533	0	1	63049	0.00158607	1	81882	0.00122127	1006	18971562	0.00530267	135	3337752	0.00404464	232	5463310	0.00424651	349	7654278	0.00455954	288	4221851	0.00682165	574	9762399	0.0058797	9	170000	0.00529412	17	683370	0.00248767	30	699459	0.00428903	0	82111	0	11	479156	0.0022957	17	529388	0.00321126	425	14078874	0.00301871	13	107081	0.0121403	5	95605	0.00522985	7	115793	0.00604527	4	112351	0.00356027	3	88837	0.00337697	9	109601	0.0082116	11	363408	0.0030269	39	689731	0.00565438	10	159479	0.00627042	27	551193	0.00489847	28	605247	0.00462621	19	231373	0.00821185	30	617946	0.00485479	9	274864	0.00327435	12	244660	0.00490477	29	516160	0.00561841	33	641239	0.00514629	16	280627	0.00570152	42	870319	0.00482582	66	1255320	0.00525762	40	774881	0.00516208	10	572665	0.00174622	34	659847	0.00515271	29	547327	0.00529848	30	700874	0.00428037	21	620121	0.00338644	27	716928	0.00376607	31	719153	0.00431063	27	511927	0.00527419	53	707094	0.00749547	38	609847	0.00623107	26	511934	0.00507878	24	444919	0.00539424	11	276629	0.00397644	18	376063	0.00478643	17	468122	0.00363153	7	242288	0.00288912	297	5023868	0.00591178	467	7696580	0.00606763	234	3658833	0.00639548	246	3703157	0.00664298	532	8201992	0.00648623	314	5073633	0.00618886	358	5424997	0.00659908	321	5188490	0.00618677	225	3537533	0.00636036	338	6734866	0.00501866	911	14632076	0.00622605	355	9354047	0.00379515	598	15009471	0.00398415	641	11599140	0.00552627	458	10856603	0.00421863	518	10240503	0.00505835	419	6480609	0.00646544
Taurine_Utilization	0.042285	0.000819031	0.0252107	0.00852197	0.00118472	0.00242406	0.0170743	0.0149874	0.0192795		7604	17641056	0.043104	7105	17134547	0.0414659	59	457583	0.0128938	35	226443	0.0154564	79	550021	0.0143631	50	261276	0.0191369	148	387746	0.0381693	156	556385	0.0280381	284	768577	0.0369514	200	577407	0.0346376	152	668232	0.0227466	127	511458	0.024831	175	718830	0.0243451	316	1487322	0.0212462	158	557173	0.0283574	118	494619	0.0238567	127	489161	0.0259628	182	711701	0.0255725	179	612408	0.0292289	120	545257	0.022008	0	3	0	0	11465	0	8	122724	0.00651869	12	79860	0.0150263	3	22009	0.0136308	3	7533	0.0398248	17	63049	0.0269632	18	81882	0.0219829	4681	18971562	0.0246738	665	3337752	0.0199236	1184	5463310	0.0216718	1612	7654278	0.0210601	1151	4221851	0.0272629	2710	9762399	0.0277596	22	170000	0.0129412	127	683370	0.0185844	97	699459	0.0138679	12	82111	0.0146144	96	479156	0.0200352	71	529388	0.0134117	3308	14078874	0.0234962	45	107081	0.0420243	29	95605	0.0303331	33	115793	0.0284991	27	112351	0.0240318	15	88837	0.0168849	31	109601	0.0282844	104	363408	0.028618	167	689731	0.0242123	39	159479	0.0244546	149	551193	0.0270323	191	605247	0.0315574	65	231373	0.0280932	161	617946	0.0260541	75	274864	0.0272862	59	244660	0.0241151	160	516160	0.0309981	179	641239	0.0279147	72	280627	0.0256568	235	870319	0.0270016	364	1255320	0.0289966	268	774881	0.034586	372	572665	0.0649594	138	659847	0.0209139	132	547327	0.0241172	184	700874	0.0262529	144	620121	0.0232213	158	716928	0.0220385	164	719153	0.0228046	100	511927	0.019534	142	707094	0.0200822	114	609847	0.0186932	114	511934	0.0222685	93	444919	0.0209027	58	276629	0.0209667	96	376063	0.0255276	110	468122	0.0234981	58	242288	0.0239385	1495	5023868	0.0297579	2276	7696580	0.0295716	1160	3658833	0.0317041	1076	3703157	0.0290563	2275	8201992	0.0277372	1353	5073633	0.0266673	1781	5424997	0.0328295	1466	5188490	0.0282548	910	3537533	0.0257241	2291	6734866	0.034017	5079	14632076	0.0347114	2881	9354047	0.0307995	4367	15009471	0.029095	4124	11599140	0.0355544	3319	10856603	0.0305713	3502	10240503	0.0341975	2394	6480609	0.036941
TCA_Cycle	0.515304	0.000157976	0.744009	0.155437	0.00118917	0.00242455	-0.228705	-0.257592	-0.194979		90933	17641056	0.515462	88268	17134547	0.515146	3170	457583	0.69277	1698	226443	0.749858	3925	550021	0.713609	1800	261276	0.688927	2765	387746	0.713096	4025	556385	0.72342	5179	768577	0.673843	3998	577407	0.692406	4866	668232	0.72819	3657	511458	0.715015	5167	718830	0.718807	14162	1487322	0.952181	3872	557173	0.694937	3508	494619	0.709233	3564	489161	0.728594	5014	711701	0.704509	4092	612408	0.668182	3973	545257	0.728647	0	3	0	0	11465	0	1226	122724	0.99899	824	79860	1.03181	227	22009	1.0314	93	7533	1.23457	593	63049	0.940538	728	81882	0.889084	150531	18971562	0.793456	27770	3337752	0.831997	44298	5463310	0.810827	59263	7654278	0.774247	32309	4221851	0.76528	74728	9762399	0.765468	1709	170000	1.00529	6966	683370	1.01936	6174	699459	0.882682	845	82111	1.02909	4926	479156	1.02806	5469	529388	1.03308	108812	14078874	0.772874	708	107081	0.661182	714	95605	0.746823	836	115793	0.721978	794	112351	0.706714	665	88837	0.748562	766	109601	0.698899	2642	363408	0.727007	4942	689731	0.716511	1170	159479	0.733639	4058	551193	0.736221	4415	605247	0.729454	1690	231373	0.730422	4524	617946	0.732103	2047	274864	0.744732	1732	244660	0.707921	3619	516160	0.701139	4527	641239	0.705977	2044	280627	0.728369	5988	870319	0.688024	8498	1255320	0.676959	5329	774881	0.687719	3175	572665	0.554425	4411	659847	0.668488	4021	547327	0.734661	4773	700874	0.681007	4337	620121	0.69938	4805	716928	0.670221	4970	719153	0.691091	3490	511927	0.681738	4923	707094	0.69623	4161	609847	0.682302	3653	511934	0.713569	3059	444919	0.687541	2043	276629	0.738534	2620	376063	0.696692	3588	468122	0.766467	1742	242288	0.718979	36697	5023868	0.730453	53820	7696580	0.699272	26295	3658833	0.718672	26751	3703157	0.722384	60156	8201992	0.733432	35871	5073633	0.707008	37939	5424997	0.699337	37507	5188490	0.722889	25918	3537533	0.732657	50099	6734866	0.743875	106659	14632076	0.72894	71930	9354047	0.768972	111778	15009471	0.744716	84777	11599140	0.73089	83314	10856603	0.767404	75284	10240503	0.735159	49304	6480609	0.760793
Teichoic_and_lipoteichoic_acids_biosynthesis	0.137729	0.000584867	0.0392151	0.0110107	0	0	0.0985137	0.0962164	0.101068		24400	17641056	0.138314	23499	17134547	0.137144	246	457583	0.0537607	108	226443	0.0476941	338	550021	0.0614522	154	261276	0.0589415	147	387746	0.0379114	209	556385	0.0375639	261	768577	0.0339589	175	577407	0.0303079	282	668232	0.0422009	157	511458	0.0306966	260	718830	0.0361699	541	1487322	0.0363741	206	557173	0.0369724	164	494619	0.0331568	211	489161	0.0431351	300	711701	0.0421525	228	612408	0.0372301	248	545257	0.0454831	0	3	0	0	11465	0	25	122724	0.0203709	23	79860	0.0288004	1	22009	0.0045436	2	7533	0.0265498	15	63049	0.023791	29	81882	0.0354168	6798	18971562	0.0358326	974	3337752	0.0291813	2119	5463310	0.038786	2936	7654278	0.0383576	1455	4221851	0.0344636	3192	9762399	0.0326969	47	170000	0.0276471	152	683370	0.0222427	233	699459	0.0333115	27	82111	0.0328823	110	479156	0.022957	161	529388	0.0304125	4406	14078874	0.0312951	41	107081	0.0382888	42	95605	0.0439308	54	115793	0.0466349	51	112351	0.0453935	37	88837	0.0416493	53	109601	0.0483572	168	363408	0.046229	268	689731	0.0388557	75	159479	0.0470281	237	551193	0.0429976	247	605247	0.0408098	93	231373	0.0401948	262	617946	0.0423985	83	274864	0.0301968	125	244660	0.0510913	249	516160	0.0482409	250	641239	0.038987	140	280627	0.0498883	375	870319	0.0430876	509	1255320	0.0405474	356	774881	0.0459425	202	572665	0.0352737	353	659847	0.0534973	279	547327	0.050975	352	700874	0.050223	355	620121	0.0572469	387	716928	0.0539803	337	719153	0.0468607	265	511927	0.0517652	346	707094	0.0489327	301	609847	0.0493566	211	511934	0.0412163	221	444919	0.049672	151	276629	0.0545857	210	376063	0.0558417	256	468122	0.0546866	137	242288	0.0565443	1760	5023868	0.0350328	2998	7696580	0.0389524	1301	3658833	0.0355578	1385	3703157	0.0374005	2940	8201992	0.035845	1815	5073633	0.0357732	2066	5424997	0.038083	1879	5188490	0.0362148	1203	3537533	0.0340067	2636	6734866	0.0391396	5555	14632076	0.0379645	3541	9354047	0.0378553	6052	15009471	0.0403212	4405	11599140	0.037977	3839	10856603	0.035361	4085	10240503	0.0398906	2302	6480609	0.0355214
Teichuronic_acid_biosynthesis	0.0343441	7.17626e-05	0.0594342	0.0146381	0.000563943	0.00133633	-0.0250901	-0.0279245	-0.0217242		6046	17641056	0.0342723	5897	17134547	0.0344159	140	457583	0.0305955	80	226443	0.035329	219	550021	0.0398167	77	261276	0.0294708	272	387746	0.070149	349	556385	0.0627263	458	768577	0.0595906	380	577407	0.0658115	461	668232	0.068988	421	511458	0.0823137	416	718830	0.0578718	1082	1487322	0.0727482	351	557173	0.0629966	338	494619	0.0683354	298	489161	0.0609206	405	711701	0.0569059	341	612408	0.0556818	351	545257	0.0643733	0	3	0	0	11465	0	70	122724	0.0570386	35	79860	0.0438267	8	22009	0.0363488	3	7533	0.0398248	36	63049	0.0570984	27	81882	0.0329743	12745	18971562	0.0671795	2606	3337752	0.0780765	3548	5463310	0.0649423	4779	7654278	0.0624357	3002	4221851	0.0711063	6305	9762399	0.0645845	56	170000	0.0329412	336	683370	0.0491681	282	699459	0.0403169	29	82111	0.035318	217	479156	0.045288	164	529388	0.0309792	8036	14078874	0.0570784	78	107081	0.0728421	64	95605	0.0669421	67	115793	0.0578619	79	112351	0.0703154	72	88837	0.0810473	77	109601	0.0702548	213	363408	0.0586118	498	689731	0.0722021	111	159479	0.0696016	344	551193	0.0624101	352	605247	0.0581581	149	231373	0.0643982	373	617946	0.0603613	188	274864	0.0683975	169	244660	0.0690755	282	516160	0.0546342	463	641239	0.072204	198	280627	0.0705563	517	870319	0.0594035	856	1255320	0.0681898	461	774881	0.059493	235	572665	0.0410362	433	659847	0.0656213	341	547327	0.0623028	444	700874	0.0633495	398	620121	0.064181	433	716928	0.0603966	490	719153	0.0681357	312	511927	0.0609462	423	707094	0.0598223	349	609847	0.0572275	360	511934	0.0703216	276	444919	0.0620338	179	276629	0.0647076	262	376063	0.0696692	326	468122	0.06964	138	242288	0.056957	3225	5023868	0.0641936	4872	7696580	0.0633008	2312	3658833	0.0631895	2441	3703157	0.0659167	5225	8201992	0.063704	3154	5073633	0.0621645	3305	5424997	0.0609217	3380	5188490	0.0651442	2318	3537533	0.0655259	4712	6734866	0.0699643	9867	14632076	0.067434	6776	9354047	0.0724392	10544	15009471	0.070249	7590	11599140	0.0654359	8275	10856603	0.0762209	6989	10240503	0.0682486	4463	6480609	0.068867
Teicoplanin-resistance_in_Staphylococcus	0.00630543	4.90644e-05	5.74622e-07	2.50609e-06	0	0	0.00630486	0.00625544	0.00635422		1121	17641056	0.00635449	1072	17134547	0.00625637	0	457583	0	0	226443	0	0	550021	0	0	261276	0	0	387746	0	0	556385	0	0	768577	0	0	577407	0	0	668232	0	0	511458	0	0	718830	0	0	1487322	0	0	557173	0	0	494619	0	0	489161	0	0	711701	0	0	612408	0	0	545257	0	0	3	0	0	11465	0	0	122724	0	0	79860	0	0	22009	0	0	7533	0	0	63049	0	0	81882	0	0	18971562	0	0	3337752	0	0	5463310	0	1	7654278	1.30646e-05	0	4221851	0	1	9762399	1.02434e-05	0	170000	0	0	683370	0	0	699459	0	0	82111	0	0	479156	0	0	529388	0	0	14078874	0	0	107081	0	0	95605	0	0	115793	0	0	112351	0	0	88837	0	0	109601	0	0	363408	0	0	689731	0	0	159479	0	0	551193	0	0	605247	0	0	231373	0	0	617946	0	0	274864	0	0	244660	0	0	516160	0	0	641239	0	0	280627	0	0	870319	0	0	1255320	0	0	774881	0	0	572665	0	0	659847	0	0	547327	0	0	700874	0	0	620121	0	0	716928	0	0	719153	0	0	511927	0	0	707094	0	0	609847	0	0	511934	0	0	444919	0	0	276629	0	0	376063	0	0	468122	0	0	242288	0	0	5023868	0	0	7696580	0	0	3658833	0	0	3703157	0	0	8201992	0	0	5073633	0	0	5424997	0	0	5188490	0	0	3537533	0	1	6734866	1.48481e-05	0	14632076	0	0	9354047	0	1	15009471	6.66246e-06	1	11599140	8.62133e-06	0	10856603	0	0	10240503	0	0	6480609	0
Tellurite_resistance:_Chromosomal_determinants	0.00824373	3.80864e-05	0.000236468	0.000616067	0	0	0.00800726	0.00786825	0.00812954		1461	17641056	0.00828182	1406	17134547	0.00820564	2	457583	0.000437079	3	226443	0.00132484	6	550021	0.00109087	0	261276	0	2	387746	0.000515802	0	556385	0	1	768577	0.000130111	0	577407	0	3	668232	0.000448946	2	511458	0.000391039	0	718830	0	0	1487322	0	1	557173	0.000179477	6	494619	0.00121305	0	489161	0	0	711701	0	0	612408	0	0	545257	0	0	3	0	0	11465	0	4	122724	0.00325935	0	79860	0	1	22009	0.0045436	0	7533	0	0	63049	0	0	81882	0	16	18971562	8.43368e-05	4	3337752	0.000119841	1	5463310	1.83039e-05	4	7654278	5.22584e-05	2	4221851	4.73726e-05	8	9762399	8.19471e-05	0	170000	0	0	683370	0	1	699459	0.000142968	0	82111	0	0	479156	0	0	529388	0	36	14078874	0.000255702	0	107081	0	0	95605	0	0	115793	0	0	112351	0	1	88837	0.00112566	0	109601	0	0	363408	0	0	689731	0	0	159479	0	1	551193	0.000181425	0	605247	0	0	231373	0	0	617946	0	0	274864	0	0	244660	0	3	516160	0.000581215	1	641239	0.000155948	0	280627	0	0	870319	0	2	1255320	0.000159322	0	774881	0	0	572665	0	0	659847	0	1	547327	0.000182706	2	700874	0.000285358	1	620121	0.000161259	0	716928	0	0	719153	0	0	511927	0	0	707094	0	2	609847	0.000327951	0	511934	0	0	444919	0	0	276629	0	3	376063	0.000797739	1	468122	0.00021362	0	242288	0	4	5023868	7.96199e-05	4	7696580	5.19711e-05	3	3658833	8.19934e-05	4	3703157	0.000108016	10	8201992	0.000121922	3	5073633	5.91292e-05	5	5424997	9.21659e-05	3	5188490	5.78203e-05	2	3537533	5.65366e-05	19	6734866	0.000282114	58	14632076	0.000396389	23	9354047	0.000245883	32	15009471	0.000213199	79	11599140	0.000681085	16	10856603	0.000147376	40	10240503	0.000390606	27	6480609	0.000416628
Terminal_AA3-600_quinol_oxidase	0.0153296	0.000387185	0.00104546	0.000877466	3.10835e-05	0.000163047	0.0142841	0.013787	0.0147883		2636	17641056	0.0149424	2693	17134547	0.0157168	1	457583	0.00021854	0	226443	0	12	550021	0.00218173	2	261276	0.000765474	0	387746	0	2	556385	0.000359463	2	768577	0.000260221	4	577407	0.000692752	3	668232	0.000448946	2	511458	0.000391039	2	718830	0.00027823	2	1487322	0.00013447	4	557173	0.00071791	3	494619	0.000606527	8	489161	0.00163545	5	711701	0.000702542	6	612408	0.000979739	4	545257	0.000733599	0	3	0	0	11465	0	4	122724	0.00325935	0	79860	0	0	22009	0	0	7533	0	0	63049	0	0	81882	0	302	18971562	0.00159186	32	3337752	0.000958729	96	5463310	0.00175718	122	7654278	0.00159388	40	4221851	0.000947452	115	9762399	0.00117799	0	170000	0	4	683370	0.000585334	3	699459	0.000428903	3	82111	0.00365359	2	479156	0.000417401	3	529388	0.000566692	150	14078874	0.00106543	0	107081	0	0	95605	0	0	115793	0	0	112351	0	3	88837	0.00337697	1	109601	0.0009124	5	363408	0.00137586	8	689731	0.00115987	2	159479	0.00125408	9	551193	0.00163282	14	605247	0.00231311	0	231373	0	21	617946	0.00339836	3	274864	0.00109145	7	244660	0.00286111	12	516160	0.00232486	2	641239	0.000311896	1	280627	0.000356345	17	870319	0.00195331	20	1255320	0.00159322	11	774881	0.00141957	8	572665	0.00139698	9	659847	0.00136395	9	547327	0.00164436	12	700874	0.00171215	9	620121	0.00145133	15	716928	0.00209226	11	719153	0.00152958	6	511927	0.00117204	14	707094	0.00197993	10	609847	0.00163976	15	511934	0.00293007	12	444919	0.00269712	2	276629	0.00072299	6	376063	0.00159548	8	468122	0.00170896	5	242288	0.00206366	27	5023868	0.000537435	43	7696580	0.00055869	16	3658833	0.000437298	14	3703157	0.000378056	61	8201992	0.000743722	33	5073633	0.000650422	32	5424997	0.000589862	50	5188490	0.000963672	17	3537533	0.000480561	77	6734866	0.0011433	141	14632076	0.000963636	140	9354047	0.00149668	130	15009471	0.00086612	85	11599140	0.000732813	91	10856603	0.0008382	81	10240503	0.000790977	59	6480609	0.000910408
Terminal_cytochrome_C_oxidases	0.0886071	0.000522789	0.213975	0.049637	0.000131439	0.000454133	-0.125368	-0.134701	-0.114293		15539	17641056	0.0880843	15272	17134547	0.0891299	664	457583	0.14511	244	226443	0.107753	780	550021	0.141813	346	261276	0.132427	1004	387746	0.258932	1157	556385	0.20795	1636	768577	0.212861	1145	577407	0.1983	1250	668232	0.187061	1132	511458	0.221328	1432	718830	0.199213	2959	1487322	0.198948	1303	557173	0.233859	1011	494619	0.2044	1005	489161	0.205454	1455	711701	0.20444	1292	612408	0.21097	1244	545257	0.228149	0	3	0	0	11465	0	246	122724	0.20045	129	79860	0.161533	45	22009	0.204462	9	7533	0.119474	166	63049	0.263287	237	81882	0.289441	47230	18971562	0.248952	7578	3337752	0.227039	13925	5463310	0.254882	17079	7654278	0.22313	8578	4221851	0.203181	20823	9762399	0.213298	564	170000	0.331765	2255	683370	0.329982	1925	699459	0.275213	265	82111	0.322734	1425	479156	0.297398	1601	529388	0.302425	32923	14078874	0.233847	180	107081	0.168097	188	95605	0.196642	239	115793	0.206403	241	112351	0.214506	175	88837	0.19699	233	109601	0.212589	766	363408	0.210782	1444	689731	0.209357	328	159479	0.20567	1273	551193	0.230954	1354	605247	0.22371	495	231373	0.21394	1202	617946	0.194515	522	274864	0.189912	505	244660	0.206409	1128	516160	0.218537	1372	641239	0.213961	587	280627	0.209174	1784	870319	0.204982	2499	1255320	0.199073	1588	774881	0.204935	1820	572665	0.317812	1449	659847	0.219596	1292	547327	0.236056	1578	700874	0.225147	1489	620121	0.240114	1699	716928	0.236983	1635	719153	0.227351	1123	511927	0.219367	1755	707094	0.248199	1373	609847	0.225138	1238	511934	0.241828	1000	444919	0.22476	627	276629	0.226657	829	376063	0.220442	996	468122	0.212765	533	242288	0.219986	10931	5023868	0.217581	16866	7696580	0.219136	7825	3658833	0.213866	8124	3703157	0.21938	17747	8201992	0.216374	11403	5073633	0.22475	11612	5424997	0.214046	11734	5188490	0.226154	7613	3537533	0.215206	13543	6734866	0.201088	30201	14632076	0.206403	19541	9354047	0.208904	26142	15009471	0.17417	26192	11599140	0.22581	19931	10856603	0.183584	22441	10240503	0.21914	15505	6480609	0.239252
Terminal_cytochrome_d_ubiquinol_oxidases	0.1586	0.000959512	0.0640868	0.0145208	3.5524e-06	3.20271e-05	0.0945132	0.0911356	0.0975397		28148	17641056	0.15956	27011	17134547	0.157641	310	457583	0.0677473	133	226443	0.0587344	379	550021	0.0689065	171	261276	0.065448	224	387746	0.0577698	440	556385	0.0790819	466	768577	0.0606315	356	577407	0.061655	417	668232	0.0624035	283	511458	0.055332	502	718830	0.0698357	1171	1487322	0.0787321	478	557173	0.0857902	308	494619	0.0622702	314	489161	0.0641915	533	711701	0.074891	495	612408	0.0808285	431	545257	0.0790453	0	3	0	0	11465	0	62	122724	0.0505199	49	79860	0.0613574	16	22009	0.0726975	3	7533	0.0398248	31	63049	0.0491681	52	81882	0.063506	11276	18971562	0.0594363	1479	3337752	0.0443113	3391	5463310	0.0620686	4728	7654278	0.0617694	2627	4221851	0.0622239	6541	9762399	0.067002	84	170000	0.0494118	364	683370	0.0532654	466	699459	0.0666229	41	82111	0.0499324	245	479156	0.0511316	315	529388	0.0595027	9098	14078874	0.0646216	64	107081	0.0597678	55	95605	0.0575284	52	115793	0.0449077	69	112351	0.0614147	40	88837	0.0450263	52	109601	0.0474448	287	363408	0.0789746	530	689731	0.0768416	94	159479	0.0589419	463	551193	0.0839996	538	605247	0.0888893	176	231373	0.0760676	516	617946	0.0835024	248	274864	0.0902264	169	244660	0.0690755	434	516160	0.0840825	478	641239	0.0745432	192	280627	0.0684182	687	870319	0.0789366	975	1255320	0.0776694	587	774881	0.0757536	580	572665	0.101281	438	659847	0.066379	307	547327	0.0560908	481	700874	0.0686286	377	620121	0.0607946	424	716928	0.0591412	501	719153	0.0696653	321	511927	0.0627043	424	707094	0.0599637	379	609847	0.0621467	376	511934	0.073447	327	444919	0.0734965	167	276629	0.0603697	222	376063	0.0590327	289	468122	0.061736	139	242288	0.0573697	3600	5023868	0.0716579	5551	7696580	0.0721229	2550	3658833	0.0696944	2726	3703157	0.0736129	5958	8201992	0.0726409	3265	5073633	0.0643523	3861	5424997	0.0711705	3587	5188490	0.0691338	2470	3537533	0.0698227	3800	6734866	0.0564228	8585	14632076	0.0586725	5520	9354047	0.0590119	7905	15009471	0.0526667	7669	11599140	0.066117	6294	10856603	0.0579739	5935	10240503	0.0579561	3961	6480609	0.0611208
Terminal_cytochrome_O_ubiquinol_oxidase	0.0536994	5.74895e-05	0.0204643	0.010739	5.50622e-05	0.000237096	0.0332351	0.0310488	0.0353738		9463	17641056	0.0536419	9211	17134547	0.0537569	37	457583	0.00808596	11	226443	0.00485773	17	550021	0.00309079	20	261276	0.00765474	145	387746	0.0373956	168	556385	0.0301949	319	768577	0.0415053	221	577407	0.0382746	230	668232	0.0344192	177	511458	0.0346069	181	718830	0.0251798	451	1487322	0.030323	135	557173	0.0242295	179	494619	0.0361895	136	489161	0.0278027	164	711701	0.0230434	190	612408	0.0310251	154	545257	0.0282436	0	3	0	0	11465	0	64	122724	0.0521495	6	79860	0.00751315	13	22009	0.0590667	0	7533	0	17	63049	0.0269632	23	81882	0.0280892	2551	18971562	0.0134464	231	3337752	0.00692083	842	5463310	0.0154119	1006	7654278	0.013143	1200	4221851	0.0284236	2256	9762399	0.0231091	49	170000	0.0288235	131	683370	0.0191697	148	699459	0.0211592	25	82111	0.0304466	114	479156	0.0237918	129	529388	0.0243678	3197	14078874	0.0227078	13	107081	0.0121403	9	95605	0.00941373	12	115793	0.0103633	20	112351	0.0178014	14	88837	0.0157592	12	109601	0.0109488	44	363408	0.0121076	97	689731	0.0140635	13	159479	0.00815154	86	551193	0.0156025	85	605247	0.0140439	35	231373	0.0151271	74	617946	0.0119752	50	274864	0.0181908	41	244660	0.0167579	81	516160	0.0156928	78	641239	0.012164	54	280627	0.0192426	98	870319	0.0112602	139	1255320	0.0110729	99	774881	0.0127762	234	572665	0.0408616	110	659847	0.0166705	88	547327	0.0160781	100	700874	0.0142679	110	620121	0.0177385	107	716928	0.0149248	116	719153	0.0161301	68	511927	0.0132831	119	707094	0.0168294	83	609847	0.01361	98	511934	0.0191431	72	444919	0.0161827	32	276629	0.0115678	42	376063	0.0111683	73	468122	0.0155942	29	242288	0.0119692	1189	5023868	0.023667	1785	7696580	0.0231921	1197	3658833	0.0327153	848	3703157	0.0228994	1876	8201992	0.0228725	1035	5073633	0.0203996	1711	5424997	0.0315392	953	5188490	0.0183676	833	3537533	0.0235475	1773	6734866	0.0263257	4779	14632076	0.0326611	2390	9354047	0.0255504	3171	15009471	0.0211267	4322	11599140	0.0372614	2219	10856603	0.0204392	3287	10240503	0.032098	1751	6480609	0.0270191
Terminal_cytochrome_oxidases	0.227629	0.000514838	0.0855395	0.020166	0	0	0.14209	0.137964	0.146442		40247	17641056	0.228144	38915	17134547	0.227114	341	457583	0.074522	142	226443	0.0627089	401	550021	0.0729063	192	261276	0.0734855	369	387746	0.0951654	610	556385	0.109636	787	768577	0.102397	581	577407	0.100622	650	668232	0.0972716	462	511458	0.09033	685	718830	0.0952937	1624	1487322	0.10919	617	557173	0.110738	490	494619	0.0990661	458	489161	0.0936297	702	711701	0.0986369	691	612408	0.112833	589	545257	0.108022	0	3	0	0	11465	0	130	122724	0.105929	55	79860	0.0688705	29	22009	0.131764	3	7533	0.0398248	48	63049	0.0761313	75	81882	0.0915952	14129	18971562	0.0744746	1742	3337752	0.0521908	4329	5463310	0.0792377	5856	7654278	0.0765062	3867	4221851	0.0915949	8912	9762399	0.091289	133	170000	0.0782353	498	683370	0.0728741	615	699459	0.0879251	69	82111	0.0840326	358	479156	0.0747147	447	529388	0.0844371	12445	14078874	0.0883949	77	107081	0.0719082	64	95605	0.0669421	64	115793	0.055271	89	112351	0.079216	57	88837	0.0641625	65	109601	0.059306	336	363408	0.0924581	635	689731	0.0920649	109	159479	0.0683476	558	551193	0.101235	637	605247	0.105246	211	231373	0.0911947	611	617946	0.098876	301	274864	0.109509	217	244660	0.0886945	527	516160	0.1021	558	641239	0.087019	247	280627	0.0880172	802	870319	0.0921501	1134	1255320	0.0903355	697	774881	0.0899493	822	572665	0.143539	557	659847	0.0844135	403	547327	0.0736306	593	700874	0.0846086	496	620121	0.0799844	546	716928	0.0761583	628	719153	0.087325	395	511927	0.0771594	557	707094	0.0787731	472	609847	0.0773965	489	511934	0.0955201	411	444919	0.0923764	201	276629	0.0726605	270	376063	0.0717965	370	468122	0.0790392	173	242288	0.0714026	4816	5023868	0.0958624	7379	7696580	0.0958738	3763	3658833	0.102847	3588	3703157	0.0968903	7895	8201992	0.0962571	4333	5073633	0.0854023	5604	5424997	0.1033	4590	5188490	0.088465	3320	3537533	0.0938507	5650	6734866	0.0838918	13505	14632076	0.0922972	8050	9354047	0.086059	11206	15009471	0.0746595	12076	11599140	0.104111	8604	10856603	0.0792513	9303	10240503	0.0908451	5771	6480609	0.0890503
Terpen_biosynthesis	0	0	3.52303e-06	1.50475e-05	0.153291	0.17292	-7.49191e-06	-1.43032e-05	-6.80652e-07	heuristic: statistics calculated with Fisher's test	0	17641056	0	0	17134547	0	0	457583	0	0	226443	0	0	550021	0	0	261276	0	0	387746	0	0	556385	0	0	768577	0	0	577407	0	0	668232	0	0	511458	0	0	718830	0	0	1487322	0	0	557173	0	0	494619	0	0	489161	0	0	711701	0	0	612408	0	0	545257	0	0	3	0	0	11465	0	0	122724	0	0	79860	0	0	22009	0	0	7533	0	0	63049	0	0	81882	0	0	18971562	0	0	3337752	0	0	5463310	0	0	7654278	0	0	4221851	0	0	9762399	0	0	170000	0	0	683370	0	0	699459	0	0	82111	0	0	479156	0	0	529388	0	0	14078874	0	0	107081	0	0	95605	0	0	115793	0	0	112351	0	0	88837	0	0	109601	0	0	363408	0	0	689731	0	0	159479	0	0	551193	0	0	605247	0	0	231373	0	0	617946	0	0	274864	0	0	244660	0	0	516160	0	0	641239	0	0	280627	0	0	870319	0	0	1255320	0	0	774881	0	0	572665	0	0	659847	0	0	547327	0	0	700874	0	0	620121	0	0	716928	0	0	719153	0	0	511927	0	0	707094	0	0	609847	0	0	511934	0	0	444919	0	0	276629	0	0	376063	0	0	468122	0	0	242288	0	4	5023868	7.96199e-05	6	7696580	7.79567e-05	0	3658833	0	1	3703157	2.7004e-05	0	8201992	0	1	5073633	1.97097e-05	0	5424997	0	2	5188490	3.85469e-05	3	3537533	8.48049e-05	0	6734866	0	0	14632076	0	0	9354047	0	0	15009471	0	0	11599140	0	0	10856603	0	0	10240503	0	0	6480609	0
Tetrathionate_respiration	0.0216131	1.57358e-05	0.00110153	0.000999945	0	0	0.0205116	0.0202987	0.0207094		3810	17641056	0.0215973	3706	17134547	0.0216288	1	457583	0.00021854	0	226443	0	0	550021	0	0	261276	0	26	387746	0.00670542	19	556385	0.0034149	5	768577	0.000650553	10	577407	0.00173188	10	668232	0.00149649	8	511458	0.00156416	16	718830	0.00222584	10	1487322	0.000672349	17	557173	0.00305112	12	494619	0.00242611	11	489161	0.00224875	11	711701	0.00154559	11	612408	0.00179619	15	545257	0.002751	0	3	0	0	11465	0	0	122724	0	0	79860	0	0	22009	0	0	7533	0	0	63049	0	0	81882	0	91	18971562	0.000479665	28	3337752	0.000838888	34	5463310	0.000622333	58	7654278	0.000757746	40	4221851	0.000947452	161	9762399	0.00164918	0	170000	0	4	683370	0.000585334	1	699459	0.000142968	0	82111	0	2	479156	0.000417401	0	529388	0	41	14078874	0.000291216	0	107081	0	0	95605	0	3	115793	0.00259083	3	112351	0.0026702	0	88837	0	1	109601	0.0009124	4	363408	0.00110069	14	689731	0.00202978	4	159479	0.00250817	10	551193	0.00181425	11	605247	0.00181744	5	231373	0.00216101	6	617946	0.000970959	3	274864	0.00109145	5	244660	0.00204365	9	516160	0.00174365	12	641239	0.00187138	3	280627	0.00106903	9	870319	0.0010341	21	1255320	0.00167288	8	774881	0.00103242	2	572665	0.000349244	5	659847	0.000757751	7	547327	0.00127894	6	700874	0.000856074	11	620121	0.00177385	11	716928	0.00153432	6	719153	0.000834315	6	511927	0.00117204	8	707094	0.00113139	5	609847	0.000819878	4	511934	0.000781351	2	444919	0.00044952	4	276629	0.00144598	3	376063	0.000797739	2	468122	0.000427239	4	242288	0.00165093	29	5023868	0.000577244	57	7696580	0.000740589	24	3658833	0.000655947	40	3703157	0.00108016	72	8201992	0.000877836	39	5073633	0.00076868	39	5424997	0.000718894	59	5188490	0.00113713	25	3537533	0.000706707	49	6734866	0.000727557	139	14632076	0.000949968	89	9354047	0.00095146	163	15009471	0.00108598	305	11599140	0.00262951	109	10856603	0.001004	104	10240503	0.00101558	90	6480609	0.00138876
The_Chv_regulatory_system_of_Alphaproteobacteria	0.0117508	0.000119283	0.0228815	0.0111423	0.00632948	0.0100471	-0.0111307	-0.0133938	-0.00895068		2094	17641056	0.01187	1993	17134547	0.0116315	95	457583	0.0207613	38	226443	0.0167813	92	550021	0.0167266	31	261276	0.0118648	164	387746	0.0422957	161	556385	0.0289368	220	768577	0.0286243	180	577407	0.0311739	160	668232	0.0239438	110	511458	0.0215071	159	718830	0.0221193	287	1487322	0.0192964	113	557173	0.020281	148	494619	0.029922	120	489161	0.0245318	161	711701	0.0226219	122	612408	0.0199214	129	545257	0.0236586	0	3	0	0	11465	0	29	122724	0.0236303	4	79860	0.00500877	10	22009	0.045436	7	7533	0.0929245	6	63049	0.00951641	25	81882	0.0305317	4510	18971562	0.0237724	667	3337752	0.0199835	1155	5463310	0.021141	1658	7654278	0.0216611	1078	4221851	0.0255338	2327	9762399	0.0238364	20	170000	0.0117647	72	683370	0.010536	116	699459	0.0165842	8	82111	0.00974291	90	479156	0.018783	72	529388	0.0136006	4191	14078874	0.029768	32	107081	0.0298839	20	95605	0.0209194	31	115793	0.0267719	24	112351	0.0213616	17	88837	0.0191362	31	109601	0.0282844	61	363408	0.0167855	154	689731	0.0223275	28	159479	0.0175572	112	551193	0.0203196	146	605247	0.0241224	42	231373	0.0181525	106	617946	0.0171536	52	274864	0.0189184	37	244660	0.015123	102	516160	0.0197613	104	641239	0.0162186	67	280627	0.0238751	148	870319	0.0170053	221	1255320	0.0176051	151	774881	0.0194869	232	572665	0.0405123	115	659847	0.0174283	119	547327	0.021742	126	700874	0.0179776	81	620121	0.013062	103	716928	0.0143669	123	719153	0.0171035	75	511927	0.0146505	123	707094	0.0173951	111	609847	0.0182013	107	511934	0.0209011	56	444919	0.0125866	38	276629	0.0137368	50	376063	0.0132956	73	468122	0.0155942	46	242288	0.0189857	1810	5023868	0.036028	2785	7696580	0.0361849	1261	3658833	0.0344645	1238	3703157	0.0334309	2896	8201992	0.0353085	1874	5073633	0.0369361	1937	5424997	0.0357051	1784	5188490	0.0343838	1315	3537533	0.0371728	1606	6734866	0.0238461	4016	14632076	0.0274465	2511	9354047	0.026844	3954	15009471	0.0263434	2841	11599140	0.0244932	3296	10856603	0.0303594	2719	10240503	0.0265514	1649	6480609	0.0254451
The_fimbrial_Sfm_cluster	0.00117949	3.44328e-05	3.4322e-05	0.000167303	5.50622e-05	0.00023534	0.00114517	0.00108655	0.00120029		202	17641056	0.00114506	208	17134547	0.00121392	0	457583	0	0	226443	0	0	550021	0	0	261276	0	0	387746	0	0	556385	0	0	768577	0	0	577407	0	0	668232	0	1	511458	0.000195519	0	718830	0	0	1487322	0	0	557173	0	0	494619	0	0	489161	0	0	711701	0	0	612408	0	0	545257	0	0	3	0	0	11465	0	0	122724	0	0	79860	0	0	22009	0	0	7533	0	0	63049	0	0	81882	0	2	18971562	1.05421e-05	2	3337752	5.99206e-05	0	5463310	0	1	7654278	1.30646e-05	0	4221851	0	1	9762399	1.02434e-05	2	170000	0.00117647	0	683370	0	0	699459	0	0	82111	0	0	479156	0	0	529388	0	0	14078874	0	0	107081	0	1	95605	0.00104597	0	115793	0	0	112351	0	0	88837	0	0	109601	0	0	363408	0	0	689731	0	0	159479	0	0	551193	0	0	605247	0	0	231373	0	0	617946	0	0	274864	0	0	244660	0	0	516160	0	0	641239	0	0	280627	0	0	870319	0	0	1255320	0	0	774881	0	0	572665	0	0	659847	0	0	547327	0	0	700874	0	0	620121	0	0	716928	0	0	719153	0	0	511927	0	0	707094	0	0	609847	0	0	511934	0	0	444919	0	0	276629	0	0	376063	0	0	468122	0	1	242288	0.000412732	0	5023868	0	0	7696580	0	0	3658833	0	0	3703157	0	0	8201992	0	5	5073633	9.85487e-05	0	5424997	0	0	5188490	0	0	3537533	0	0	6734866	0	5	14632076	3.41715e-05	0	9354047	0	1	15009471	6.66246e-06	12	11599140	0.000103456	1	10856603	9.21098e-06	0	10240503	0	1	6480609	1.54306e-05
The_fimbrial_Stf_cluster	0.0322275	0.000332891	7.57901e-06	4.72358e-05	0	0	0.0322199	0.0318802	0.0325588		5744	17641056	0.0325604	5465	17134547	0.0318946	0	457583	0	0	226443	0	0	550021	0	0	261276	0	0	387746	0	0	556385	0	0	768577	0	0	577407	0	0	668232	0	1	511458	0.000195519	0	718830	0	0	1487322	0	0	557173	0	0	494619	0	0	489161	0	0	711701	0	0	612408	0	0	545257	0	0	3	0	0	11465	0	0	122724	0	0	79860	0	0	22009	0	0	7533	0	0	63049	0	0	81882	0	0	18971562	0	0	3337752	0	0	5463310	0	2	7654278	2.61292e-05	0	4221851	0	0	9762399	0	0	170000	0	0	683370	0	0	699459	0	0	82111	0	0	479156	0	0	529388	0	7	14078874	4.97199e-05	0	107081	0	0	95605	0	0	115793	0	0	112351	0	0	88837	0	0	109601	0	0	363408	0	0	689731	0	0	159479	0	0	551193	0	0	605247	0	0	231373	0	0	617946	0	0	274864	0	0	244660	0	0	516160	0	0	641239	0	0	280627	0	0	870319	0	0	1255320	0	0	774881	0	0	572665	0	0	659847	0	0	547327	0	0	700874	0	0	620121	0	0	716928	0	0	719153	0	0	511927	0	0	707094	0	0	609847	0	0	511934	0	0	444919	0	0	276629	0	0	376063	0	0	468122	0	0	242288	0	0	5023868	0	1	7696580	1.29928e-05	0	3658833	0	0	3703157	0	0	8201992	0	0	5073633	0	0	5424997	0	0	5188490	0	0	3537533	0	0	6734866	0	0	14632076	0	0	9354047	0	1	15009471	6.66246e-06	48	11599140	0.000413824	0	10856603	0	0	10240503	0	0	6480609	0
The_mdtABCD_multidrug_resistance_cluster	0.108979	0.000350849	0.0342634	0.0161197	1.06572e-05	7.06805e-05	0.074716	0.0713726	0.0778646		19287	17641056	0.10933	18613	17134547	0.108628	42	457583	0.00917866	20	226443	0.00883224	50	550021	0.00909056	18	261276	0.00688927	241	387746	0.0621541	311	556385	0.0558965	411	768577	0.0534754	309	577407	0.0535151	294	668232	0.0439967	220	511458	0.0430143	310	718830	0.0431256	1070	1487322	0.0719414	304	557173	0.0545612	198	494619	0.0400308	247	489161	0.0504946	376	711701	0.0528312	288	612408	0.0470275	284	545257	0.0520855	0	3	0	0	11465	0	43	122724	0.035038	16	79860	0.0200351	3	22009	0.0136308	4	7533	0.0530997	17	63049	0.0269632	17	81882	0.0207616	6977	18971562	0.0367761	1010	3337752	0.0302599	1668	5463310	0.0305309	2462	7654278	0.032165	2208	4221851	0.0522993	3810	9762399	0.0390273	18	170000	0.0105882	126	683370	0.018438	113	699459	0.0161553	11	82111	0.0133965	70	479156	0.014609	84	529388	0.0158674	4729	14078874	0.0335893	42	107081	0.0392226	28	95605	0.0292872	33	115793	0.0284991	44	112351	0.039163	30	88837	0.0337697	43	109601	0.0392332	101	363408	0.0277925	201	689731	0.0291418	51	159479	0.0319791	135	551193	0.0244923	171	605247	0.0282529	67	231373	0.0289576	186	617946	0.0300997	91	274864	0.0331073	87	244660	0.0355596	159	516160	0.0308044	189	641239	0.0294742	77	280627	0.0274386	227	870319	0.0260824	361	1255320	0.0287576	244	774881	0.0314887	119	572665	0.02078	159	659847	0.0240965	143	547327	0.026127	168	700874	0.0239701	121	620121	0.0195123	177	716928	0.0246887	167	719153	0.0232218	89	511927	0.0173853	197	707094	0.0278605	130	609847	0.0213168	126	511934	0.0246125	114	444919	0.0256226	51	276629	0.0184362	62	376063	0.0164866	112	468122	0.0239254	56	242288	0.023113	2703	5023868	0.0538032	4301	7696580	0.055882	2061	3658833	0.0563294	2261	3703157	0.061056	5012	8201992	0.0611071	2899	5073633	0.0571385	3127	5424997	0.0576406	3132	5188490	0.0603644	2006	3537533	0.0567062	3421	6734866	0.0507954	7809	14632076	0.0533691	3362	9354047	0.0359417	5419	15009471	0.0361039	6711	11599140	0.0578577	3956	10856603	0.0364387	5939	10240503	0.0579952	3424	6480609	0.0528345
The_usher_protein_HtrE_fimbrial_cluster	0.000983992	3.73365e-05	1.33332e-05	3.39697e-05	9.05861e-05	0.000345005	0.000970659	0.000928213	0.00101249		167	17641056	0.000946655	175	17134547	0.00102133	0	457583	0	0	226443	0	0	550021	0	0	261276	0	0	387746	0	0	556385	0	0	768577	0	0	577407	0	0	668232	0	0	511458	0	0	718830	0	0	1487322	0	0	557173	0	0	494619	0	0	489161	0	0	711701	0	0	612408	0	0	545257	0	0	3	0	0	11465	0	0	122724	0	0	79860	0	0	22009	0	0	7533	0	0	63049	0	0	81882	0	14	18971562	7.37947e-05	0	3337752	0	3	5463310	5.49118e-05	2	7654278	2.61292e-05	1	4221851	2.36863e-05	0	9762399	0	0	170000	0	0	683370	0	0	699459	0	0	82111	0	0	479156	0	0	529388	0	0	14078874	0	0	107081	0	0	95605	0	0	115793	0	0	112351	0	0	88837	0	0	109601	0	0	363408	0	0	689731	0	0	159479	0	0	551193	0	0	605247	0	0	231373	0	0	617946	0	0	274864	0	0	244660	0	0	516160	0	0	641239	0	0	280627	0	0	870319	0	0	1255320	0	0	774881	0	0	572665	0	0	659847	0	0	547327	0	0	700874	0	0	620121	0	0	716928	0	0	719153	0	0	511927	0	0	707094	0	0	609847	0	0	511934	0	0	444919	0	0	276629	0	0	376063	0	1	468122	0.00021362	0	242288	0	7	5023868	0.000139335	5	7696580	6.49639e-05	4	3658833	0.000109324	4	3703157	0.000108016	4	8201992	4.87686e-05	2	5073633	3.94195e-05	5	5424997	9.21659e-05	1	5188490	1.92734e-05	1	3537533	2.82683e-05	2	6734866	2.96962e-05	2	14632076	1.36686e-05	4	9354047	4.27622e-05	2	15009471	1.33249e-05	7	11599140	6.03493e-05	1	10856603	9.21098e-06	3	10240503	2.92954e-05	0	6480609	0
Thermosome,_archaeal	0	0	0.00241819	0.00267587	0.00913854	0.0138762	-0.00241819	-0.00297488	-0.00186664		0	17641056	0	0	17134547	0	2	457583	0.000437079	0	226443	0	3	550021	0.000545434	5	261276	0.00191369	9	387746	0.00232111	0	556385	0	0	768577	0	0	577407	0	0	668232	0	0	511458	0	0	718830	0	0	1487322	0	0	557173	0	0	494619	0	0	489161	0	1	711701	0.000140508	0	612408	0	4	545257	0.000733599	0	3	0	0	11465	0	0	122724	0	2	79860	0.00250438	0	22009	0	0	7533	0	2	63049	0.00317214	1	81882	0.00122127	798	18971562	0.0042063	83	3337752	0.0024867	253	5463310	0.00463089	143	7654278	0.00186824	56	4221851	0.00132643	434	9762399	0.00444563	4	170000	0.00235294	34	683370	0.00497534	9	699459	0.00128671	2	82111	0.00243573	7	479156	0.0014609	17	529388	0.00321126	128	14078874	0.000909164	0	107081	0	1	95605	0.00104597	0	115793	0	0	112351	0	5	88837	0.00562829	0	109601	0	32	363408	0.00880553	60	689731	0.00869904	8	159479	0.00501633	48	551193	0.00870838	52	605247	0.00859153	20	231373	0.00864405	34	617946	0.0055021	20	274864	0.00727633	9	244660	0.00367857	28	516160	0.00542467	42	641239	0.00654982	17	280627	0.00605786	55	870319	0.00631952	95	1255320	0.00756779	51	774881	0.00658166	19	572665	0.00331782	25	659847	0.00378876	32	547327	0.0058466	14	700874	0.00199751	29	620121	0.00467651	33	716928	0.00460297	35	719153	0.00486684	13	511927	0.00253942	27	707094	0.00381845	18	609847	0.00295156	11	511934	0.00214871	35	444919	0.0078666	12	276629	0.00433794	14	376063	0.00372278	19	468122	0.00405877	1	242288	0.000412732	25	5023868	0.000497625	27	7696580	0.000350805	11	3658833	0.000300642	34	3703157	0.000918136	57	8201992	0.000694953	14	5073633	0.000275936	17	5424997	0.000313364	27	5188490	0.000520383	14	3537533	0.000395756	5	6734866	7.42405e-05	6	14632076	4.10058e-05	13	9354047	0.000138977	1	15009471	6.66246e-06	9	11599140	7.7592e-05	53	10856603	0.000488182	7	10240503	6.8356e-05	6	6480609	9.25839e-05
Thiamin_biosynthesis	0.257513	0.000838728	0.182127	0.0326053	0.000199822	0.000597396	0.075386	0.0693876	0.0827535		45576	17641056	0.258352	43980	17134547	0.256674	778	457583	0.170024	388	226443	0.171346	901	550021	0.163812	470	261276	0.179886	773	387746	0.199357	1083	556385	0.194649	1536	768577	0.19985	1105	577407	0.191373	1237	668232	0.185115	939	511458	0.183593	1422	718830	0.197821	2400	1487322	0.161364	997	557173	0.178939	870	494619	0.175893	919	489161	0.187873	1347	711701	0.189265	1031	612408	0.168352	1028	545257	0.188535	0	3	0	0	11465	0	235	122724	0.191487	147	79860	0.184072	45	22009	0.204462	22	7533	0.292048	152	63049	0.241082	144	81882	0.175863	33899	18971562	0.178683	5511	3337752	0.165111	9026	5463310	0.165211	13134	7654278	0.17159	8187	4221851	0.19392	17782	9762399	0.182148	270	170000	0.158824	1223	683370	0.178966	1259	699459	0.179996	126	82111	0.153451	780	479156	0.162786	839	529388	0.158485	24356	14078874	0.172997	252	107081	0.235336	174	95605	0.181999	233	115793	0.201221	192	112351	0.170893	150	88837	0.168849	205	109601	0.187042	654	363408	0.179963	1384	689731	0.200658	327	159479	0.205043	961	551193	0.174349	1194	605247	0.197275	444	231373	0.191898	1141	617946	0.184644	534	274864	0.194278	506	244660	0.206818	1034	516160	0.200325	1195	641239	0.186358	572	280627	0.203829	1613	870319	0.185334	2500	1255320	0.199152	1548	774881	0.199773	1327	572665	0.231724	1252	659847	0.189741	1009	547327	0.18435	1331	700874	0.189906	1242	620121	0.200283	1371	716928	0.191233	1363	719153	0.189529	930	511927	0.181667	1301	707094	0.183993	1208	609847	0.198082	958	511934	0.187133	810	444919	0.182056	492	276629	0.177856	678	376063	0.180289	848	468122	0.181149	448	242288	0.184904	8868	5023868	0.176517	13683	7696580	0.17778	6645	3658833	0.181615	6718	3703157	0.181413	14733	8201992	0.179627	8722	5073633	0.171908	10042	5424997	0.185106	9209	5188490	0.177489	6439	3537533	0.18202	12071	6734866	0.179231	26349	14632076	0.180077	16738	9354047	0.178939	27166	15009471	0.180992	21166	11599140	0.182479	19459	10856603	0.179237	18207	10240503	0.177794	11564	6480609	0.17844
Thioredoxin-disulfide_reductase	0.148211	0.00106599	0.155664	0.0297174	0.21161	0.23458	-0.00745254	-0.0130302	-0.00105481		25958	17641056	0.147145	25578	17134547	0.149277	749	457583	0.163686	367	226443	0.162072	1073	550021	0.195083	457	261276	0.174911	616	387746	0.158867	946	556385	0.170026	1373	768577	0.178642	925	577407	0.160199	1069	668232	0.159974	828	511458	0.16189	1291	718830	0.179597	1952	1487322	0.131243	1051	557173	0.188631	879	494619	0.177713	789	489161	0.161297	1289	711701	0.181115	1027	612408	0.167699	947	545257	0.17368	0	3	0	0	11465	0	181	122724	0.147485	92	79860	0.115202	15	22009	0.0681539	7	7533	0.0929245	96	63049	0.152263	108	81882	0.131897	31656	18971562	0.16686	5539	3337752	0.16595	9384	5463310	0.171764	13086	7654278	0.170963	7441	4221851	0.17625	16656	9762399	0.170614	241	170000	0.141765	925	683370	0.135359	988	699459	0.141252	91	82111	0.110826	626	479156	0.130646	728	529388	0.137517	21977	14078874	0.156099	137	107081	0.127941	151	95605	0.157942	181	115793	0.156313	181	112351	0.161102	156	88837	0.175603	207	109601	0.188867	641	363408	0.176386	1112	689731	0.161222	301	159479	0.18874	967	551193	0.175438	958	605247	0.158282	402	231373	0.173745	1113	617946	0.180113	431	274864	0.156805	416	244660	0.170032	837	516160	0.162159	1083	641239	0.168892	445	280627	0.158573	1475	870319	0.169478	2101	1255320	0.167368	1316	774881	0.169833	790	572665	0.137952	1112	659847	0.168524	889	547327	0.162426	1162	700874	0.165793	1000	620121	0.161259	1143	716928	0.15943	1196	719153	0.166307	831	511927	0.162328	1094	707094	0.154718	1000	609847	0.163976	845	511934	0.16506	686	444919	0.154185	416	276629	0.150382	582	376063	0.154761	701	468122	0.149747	341	242288	0.140742	8125	5023868	0.161728	12688	7696580	0.164852	5913	3658833	0.161609	5826	3703157	0.157325	12878	8201992	0.157011	8388	5073633	0.165325	8726	5424997	0.160848	8110	5188490	0.156308	5691	3537533	0.160875	10718	6734866	0.159142	23401	14632076	0.159929	14863	9354047	0.158894	23337	15009471	0.155482	18669	11599140	0.160952	17715	10856603	0.163173	16358	10240503	0.159738	10435	6480609	0.161019
Threonine_anaerobic_catabolism_gene_cluster	0.0991904	0.000409507	0.0555104	0.0148613	7.01599e-05	0.000280154	0.0436801	0.0405181	0.0468235		17426	17641056	0.0987809	17066	17134547	0.0995999	169	457583	0.0369332	95	226443	0.0419532	278	550021	0.0505435	118	261276	0.045163	304	387746	0.0784018	472	556385	0.0848333	627	768577	0.0815793	433	577407	0.0749904	534	668232	0.0799124	440	511458	0.0860286	543	718830	0.0755394	927	1487322	0.0623268	422	557173	0.0757395	377	494619	0.0762203	327	489161	0.0668492	575	711701	0.0807924	421	612408	0.068745	436	545257	0.0799623	0	3	0	0	11465	0	51	122724	0.0415567	35	79860	0.0438267	5	22009	0.022718	3	7533	0.0398248	20	63049	0.0317214	42	81882	0.0512933	11726	18971562	0.0618083	1797	3337752	0.0538386	3165	5463310	0.0579319	4688	7654278	0.0612468	2887	4221851	0.0683823	7663	9762399	0.0784951	56	170000	0.0329412	335	683370	0.0490218	350	699459	0.0500387	45	82111	0.0548039	209	479156	0.0436184	215	529388	0.0406129	6347	14078874	0.0450817	70	107081	0.0653711	48	95605	0.0502066	79	115793	0.0682252	54	112351	0.0480637	57	88837	0.0641625	48	109601	0.0437952	217	363408	0.0597125	404	689731	0.0585736	75	159479	0.0470281	306	551193	0.0555159	406	605247	0.0670801	154	231373	0.0665592	416	617946	0.0673198	139	274864	0.0505705	119	244660	0.0486389	335	516160	0.0649024	376	641239	0.0586365	167	280627	0.0595096	479	870319	0.0550373	725	1255320	0.0577542	487	774881	0.0628484	345	572665	0.0602446	353	659847	0.0534973	294	547327	0.0537156	422	700874	0.0602105	336	620121	0.054183	444	716928	0.0619309	413	719153	0.0574287	309	511927	0.0603602	362	707094	0.0511955	399	609847	0.0654262	283	511934	0.0552806	249	444919	0.0559652	139	276629	0.0502478	189	376063	0.0502575	240	468122	0.0512687	116	242288	0.0478769	2665	5023868	0.0530468	4052	7696580	0.0526468	1972	3658833	0.053897	2509	3703157	0.067753	5259	8201992	0.0641186	2526	5073633	0.0497868	2949	5424997	0.0543595	3011	5188490	0.0580323	1838	3537533	0.0519571	3176	6734866	0.0471576	6472	14632076	0.0442316	3811	9354047	0.0407417	6668	15009471	0.0444253	6982	11599140	0.0601941	4442	10856603	0.0409152	4846	10240503	0.0473219	3111	6480609	0.0480047
Threonine_and_Homoserine_Biosynthesis	0.33671	0.00141632	0.293122	0.0469484	0.00973801	0.0146706	0.0435881	0.0351021	0.0535326		59649	17641056	0.338126	57451	17134547	0.335293	1302	457583	0.284539	695	226443	0.306921	1649	550021	0.299807	786	261276	0.300831	960	387746	0.247585	1577	556385	0.283437	2166	768577	0.28182	1676	577407	0.290263	1921	668232	0.287475	1565	511458	0.305988	2187	718830	0.304244	3923	1487322	0.263763	1582	557173	0.283933	1416	494619	0.286281	1450	489161	0.296426	2038	711701	0.286356	1680	612408	0.274327	1473	545257	0.270148	0	3	0	0	11465	0	329	122724	0.268081	226	79860	0.282995	58	22009	0.263529	22	7533	0.292048	173	63049	0.27439	242	81882	0.295547	58440	18971562	0.30804	10755	3337752	0.322223	16730	5463310	0.306225	23926	7654278	0.312583	13319	4221851	0.315478	30241	9762399	0.30977	435	170000	0.255882	1968	683370	0.287985	2142	699459	0.306237	219	82111	0.266712	1387	479156	0.289467	1510	529388	0.285235	44092	14078874	0.313178	342	107081	0.319384	295	95605	0.308561	362	115793	0.312627	359	112351	0.319534	253	88837	0.284791	337	109601	0.307479	1096	363408	0.301589	2184	689731	0.316645	422	159479	0.264612	1618	551193	0.293545	1758	605247	0.29046	668	231373	0.288711	1842	617946	0.298084	807	274864	0.2936	689	244660	0.281615	1525	516160	0.295451	1917	641239	0.298952	822	280627	0.292916	2628	870319	0.301958	3736	1255320	0.297613	2292	774881	0.295787	1869	572665	0.326369	1944	659847	0.294614	1550	547327	0.283195	2147	700874	0.306332	1970	620121	0.31768	2168	716928	0.302401	2222	719153	0.308975	1608	511927	0.314107	2134	707094	0.301799	1846	609847	0.302699	1474	511934	0.287928	1283	444919	0.288367	786	276629	0.284135	1163	376063	0.309257	1533	468122	0.327479	723	242288	0.298405	16057	5023868	0.319614	24439	7696580	0.317531	11637	3658833	0.318052	11934	3703157	0.322266	26720	8201992	0.325775	15773	5073633	0.310882	17152	5424997	0.316166	16231	5188490	0.312827	10876	3537533	0.307446	21634	6734866	0.321224	46698	14632076	0.319148	29962	9354047	0.320311	49874	15009471	0.332284	37724	11599140	0.325231	35449	10856603	0.32652	33129	10240503	0.323509	20357	6480609	0.314122
Threonine_degradation	0.101407	0.000539554	0.148293	0.0330186	0.00152131	0.00300102	-0.0468863	-0.0534049	-0.0401708		17794	17641056	0.100867	17468	17134547	0.101946	746	457583	0.163031	392	226443	0.173112	977	550021	0.17763	448	261276	0.171466	436	387746	0.112445	729	556385	0.131024	1050	768577	0.136616	817	577407	0.141495	974	668232	0.145758	638	511458	0.124741	1125	718830	0.156504	1547	1487322	0.104012	771	557173	0.138377	749	494619	0.15143	688	489161	0.140649	971	711701	0.136434	878	612408	0.143368	703	545257	0.12893	0	3	0	0	11465	0	234	122724	0.190672	125	79860	0.156524	27	22009	0.122677	9	7533	0.119474	84	63049	0.13323	125	81882	0.152659	27447	18971562	0.144674	4489	3337752	0.134492	7225	5463310	0.132246	10933	7654278	0.142835	5716	4221851	0.135391	12657	9762399	0.129651	244	170000	0.143529	1134	683370	0.165942	1165	699459	0.166557	122	82111	0.148579	712	479156	0.148595	786	529388	0.148473	19234	14078874	0.136616	189	107081	0.176502	163	95605	0.170493	216	115793	0.18654	197	112351	0.175343	136	88837	0.153089	197	109601	0.179743	511	363408	0.140613	1012	689731	0.146724	240	159479	0.15049	781	551193	0.141693	929	605247	0.153491	364	231373	0.157322	922	617946	0.149204	399	274864	0.145163	339	244660	0.13856	764	516160	0.148016	897	641239	0.139885	432	280627	0.153941	1265	870319	0.145349	1938	1255320	0.154383	1093	774881	0.141054	1193	572665	0.208324	1290	659847	0.1955	1010	547327	0.184533	1411	700874	0.20132	1241	620121	0.200122	1413	716928	0.197091	1316	719153	0.182993	945	511927	0.184597	1321	707094	0.186821	1142	609847	0.18726	939	511934	0.183422	810	444919	0.182056	493	276629	0.178217	760	376063	0.202094	925	468122	0.197598	463	242288	0.191095	6246	5023868	0.124327	9457	7696580	0.122873	4558	3658833	0.124575	4467	3703157	0.120627	9988	8201992	0.121775	6060	5073633	0.119441	6895	5424997	0.127097	6390	5188490	0.123157	4353	3537533	0.123052	9146	6734866	0.135801	19415	14632076	0.132688	11204	9354047	0.119777	18485	15009471	0.123156	16060	11599140	0.138459	13350	10856603	0.122967	13761	10240503	0.134378	8853	6480609	0.136608
Tn552	0.021301	8.6579e-05	0.0275614	0.00919795	0.0257425	0.0346637	-0.00626036	-0.00798246	-0.00434192		3773	17641056	0.0213876	3635	17134547	0.0212145	122	457583	0.0266618	66	226443	0.0291464	181	550021	0.0329078	77	261276	0.0294708	104	387746	0.0268217	205	556385	0.036845	273	768577	0.0355202	168	577407	0.0290956	267	668232	0.0399562	200	511458	0.0391039	269	718830	0.0374219	558	1487322	0.0375171	202	557173	0.0362544	147	494619	0.0297198	137	489161	0.0280071	263	711701	0.0369537	234	612408	0.0382098	183	545257	0.0335622	0	3	0	0	11465	0	12	122724	0.00977804	6	79860	0.00751315	0	22009	0	1	7533	0.0132749	9	63049	0.0142746	13	81882	0.0158765	6075	18971562	0.0320216	1125	3337752	0.0337053	1872	5463310	0.0342649	2208	7654278	0.0288466	1512	4221851	0.0358137	2891	9762399	0.0296136	27	170000	0.0158824	97	683370	0.0141944	90	699459	0.0128671	16	82111	0.0194858	69	479156	0.0144003	62	529388	0.0117116	3928	14078874	0.0279	53	107081	0.0494952	35	95605	0.036609	33	115793	0.0284991	36	112351	0.0320424	44	88837	0.0495289	54	109601	0.0492696	75	363408	0.020638	204	689731	0.0295767	37	159479	0.0232005	130	551193	0.0235852	165	605247	0.0272616	61	231373	0.0263644	161	617946	0.0260541	75	274864	0.0272862	54	244660	0.0220714	123	516160	0.0238298	155	641239	0.024172	65	280627	0.0231624	237	870319	0.0272314	306	1255320	0.0243763	213	774881	0.0274881	168	572665	0.0293365	199	659847	0.0301585	152	547327	0.0277713	226	700874	0.0322455	153	620121	0.0246726	231	716928	0.0322208	236	719153	0.0328164	123	511927	0.0240269	225	707094	0.0318204	163	609847	0.026728	146	511934	0.0285193	105	444919	0.0235998	86	276629	0.0310886	87	376063	0.0231344	123	468122	0.0262752	57	242288	0.0235257	1527	5023868	0.0303949	2544	7696580	0.0330536	1147	3658833	0.0313488	1002	3703157	0.027058	2306	8201992	0.0281151	1701	5073633	0.0335263	1851	5424997	0.0341198	1457	5188490	0.0280814	1125	3537533	0.0318018	2048	6734866	0.0304089	5072	14632076	0.0346636	2575	9354047	0.0275282	3927	15009471	0.0261635	3601	11599140	0.0310454	2983	10856603	0.0274764	3408	10240503	0.0332796	2000	6480609	0.0308613
Tocopherol_Biosynthesis	0.0124291	0.00025292	0.0332758	0.00979087	0.000275311	0.000744048	-0.0208467	-0.0230243	-0.0190386		2148	17641056	0.0121761	2173	17134547	0.012682	152	457583	0.033218	89	226443	0.0393035	255	550021	0.0463619	98	261276	0.0375082	88	387746	0.0226953	197	556385	0.0354071	226	768577	0.029405	208	577407	0.0360231	241	668232	0.0360653	192	511458	0.0375397	278	718830	0.038674	1420	1487322	0.0954736	164	557173	0.0294343	186	494619	0.0376047	190	489161	0.038842	263	711701	0.0369537	226	612408	0.0369035	175	545257	0.032095	0	3	0	0	11465	0	53	122724	0.0431863	23	79860	0.0288004	12	22009	0.0545231	1	7533	0.0132749	28	63049	0.0444099	26	81882	0.031753	6126	18971562	0.0322904	1063	3337752	0.0318478	2050	5463310	0.037523	2571	7654278	0.0335891	1183	4221851	0.0280209	2891	9762399	0.0296136	53	170000	0.0311765	298	683370	0.0436074	227	699459	0.0324537	34	82111	0.0414074	197	479156	0.041114	189	529388	0.0357016	5521	14078874	0.0392148	30	107081	0.0280162	38	95605	0.0397469	30	115793	0.0259083	24	112351	0.0213616	29	88837	0.0326441	23	109601	0.0209852	126	363408	0.0346718	235	689731	0.0340713	57	159479	0.0357414	157	551193	0.0284837	185	605247	0.030566	89	231373	0.038466	194	617946	0.0313943	93	274864	0.0338349	72	244660	0.0294286	156	516160	0.0302232	201	641239	0.0313456	112	280627	0.0399106	286	870319	0.0328615	358	1255320	0.0285186	255	774881	0.0329083	198	572665	0.0345752	181	659847	0.0274306	167	547327	0.0305119	211	700874	0.0301053	217	620121	0.0349932	219	716928	0.030547	246	719153	0.0342069	150	511927	0.0293011	254	707094	0.0359217	177	609847	0.0290237	149	511934	0.0291053	142	444919	0.0319159	78	276629	0.0281966	133	376063	0.0353664	154	468122	0.0328974	99	242288	0.0408605	1687	5023868	0.0335797	2570	7696580	0.0333915	1293	3658833	0.0353391	1026	3703157	0.0277061	2454	8201992	0.0299196	1601	5073633	0.0315553	1829	5424997	0.0337143	1561	5188490	0.0300858	1194	3537533	0.0337523	2321	6734866	0.0344625	4799	14632076	0.0327978	2984	9354047	0.0319006	4690	15009471	0.0312469	3650	11599140	0.0314679	3200	10856603	0.0294751	3334	10240503	0.032557	2115	6480609	0.0326358
Tolerance_to_colicin_E2	0.0192083	3.6543e-05	0.00523955	0.00315312	1.33215e-05	8.17713e-05	0.0139688	0.013334	0.0146559		3395	17641056	0.0192449	3285	17134547	0.0191718	19	457583	0.00415225	4	226443	0.00176645	24	550021	0.00436347	9	261276	0.00344463	23	387746	0.00593172	24	556385	0.00431356	104	768577	0.0135315	62	577407	0.0107377	23	668232	0.00344192	53	511458	0.0103625	27	718830	0.0037561	80	1487322	0.00537879	37	557173	0.00664067	24	494619	0.00485222	19	489161	0.0038842	37	711701	0.00519881	37	612408	0.00604172	27	545257	0.00495179	0	3	0	0	11465	0	2	122724	0.00162967	0	79860	0	2	22009	0.00908719	1	7533	0.0132749	1	63049	0.00158607	7	81882	0.00854889	759	18971562	0.00400072	196	3337752	0.00587222	260	5463310	0.00475902	344	7654278	0.00449422	196	4221851	0.00464251	514	9762399	0.0052651	2	170000	0.00117647	13	683370	0.00190234	9	699459	0.00128671	4	82111	0.00487145	14	479156	0.0029218	11	529388	0.00207787	1758	14078874	0.0124868	7	107081	0.00653711	9	95605	0.00941373	17	115793	0.0146814	11	112351	0.00979075	8	88837	0.00900526	14	109601	0.0127736	20	363408	0.00550346	19	689731	0.0027547	5	159479	0.00313521	28	551193	0.00507989	25	605247	0.00413055	4	231373	0.00172881	19	617946	0.0030747	6	274864	0.0021829	6	244660	0.00245238	14	516160	0.00271234	20	641239	0.00311896	7	280627	0.00249441	39	870319	0.00448112	53	1255320	0.00422203	24	774881	0.00309725	28	572665	0.00488942	21	659847	0.00318256	26	547327	0.00475036	26	700874	0.00370965	25	620121	0.00403147	29	716928	0.00404504	31	719153	0.00431063	13	511927	0.00253942	26	707094	0.00367702	24	609847	0.00393541	13	511934	0.00253939	7	444919	0.00157332	9	276629	0.00325345	12	376063	0.00319095	15	468122	0.00320429	3	242288	0.0012382	379	5023868	0.00754399	632	7696580	0.00821144	198	3658833	0.00541156	268	3703157	0.00723707	654	8201992	0.00797367	431	5073633	0.0084949	323	5424997	0.00595392	465	5188490	0.00896215	249	3537533	0.0070388	469	6734866	0.00696376	1035	14632076	0.0070735	753	9354047	0.00804999	1648	15009471	0.0109797	844	11599140	0.0072764	809	10856603	0.00745169	637	10240503	0.0062204	477	6480609	0.00736042
Toluene_4-monooxygenase_(T4MO)	0	0	0.000752744	0.000847278	0.00995737	0.014962	-0.000752744	-0.00092602	-0.000596352		0	17641056	0	0	17134547	0	1	457583	0.00021854	0	226443	0	0	550021	0	0	261276	0	11	387746	0.00283691	11	556385	0.00197705	5	768577	0.000650553	0	577407	0	6	668232	0.000897892	2	511458	0.000391039	11	718830	0.00153026	15	1487322	0.00100852	8	557173	0.00143582	1	494619	0.000202176	0	489161	0	4	711701	0.000562034	7	612408	0.00114303	2	545257	0.0003668	0	3	0	0	11465	0	0	122724	0	0	79860	0	0	22009	0	0	7533	0	1	63049	0.00158607	0	81882	0	111	18971562	0.000585086	16	3337752	0.000479365	30	5463310	0.000549118	59	7654278	0.000770811	117	4221851	0.0027713	136	9762399	0.0013931	0	170000	0	2	683370	0.000292667	2	699459	0.000285935	0	82111	0	3	479156	0.000626101	0	529388	0	80	14078874	0.000568227	1	107081	0.000933872	0	95605	0	1	115793	0.00086361	2	112351	0.00178014	0	88837	0	0	109601	0	1	363408	0.000275173	1	689731	0.000144984	0	159479	0	0	551193	0	2	605247	0.000330444	0	231373	0	2	617946	0.000323653	0	274864	0	0	244660	0	1	516160	0.000193738	6	641239	0.000935689	4	280627	0.00142538	10	870319	0.001149	21	1255320	0.00167288	3	774881	0.000387156	2	572665	0.000349244	4	659847	0.000606201	4	547327	0.000730825	4	700874	0.000570716	3	620121	0.000483777	10	716928	0.00139484	2	719153	0.000278105	2	511927	0.000390681	4	707094	0.000565696	7	609847	0.00114783	1	511934	0.000195338	2	444919	0.00044952	1	276629	0.000361495	0	376063	0	2	468122	0.000427239	3	242288	0.0012382	99	5023868	0.00197059	178	7696580	0.00231272	34	3658833	0.000929258	178	3703157	0.00480671	326	8201992	0.00397464	51	5073633	0.0010052	58	5424997	0.00106913	41	5188490	0.000790211	33	3537533	0.000932853	98	6734866	0.00145511	150	14632076	0.00102515	111	9354047	0.00118665	153	15009471	0.00101936	98	11599140	0.00084489	132	10856603	0.00121585	95	10240503	0.000927689	117	6480609	0.00180539
Toluene_degradation	0.00296281	6.61582e-05	0.00199124	0.00126672	0.0248357	0.0335995	0.000971572	0.000677635	0.00124201		511	17641056	0.00289665	519	17134547	0.00302897	5	457583	0.0010927	2	226443	0.000883224	5	550021	0.000909056	2	261276	0.000765474	12	387746	0.00309481	11	556385	0.00197705	15	768577	0.00195166	10	577407	0.00173188	6	668232	0.000897892	3	511458	0.000586558	19	718830	0.00264318	2	1487322	0.00013447	8	557173	0.00143582	9	494619	0.00181958	5	489161	0.00102216	15	711701	0.00210763	10	612408	0.0016329	11	545257	0.0020174	0	3	0	0	11465	0	1	122724	0.000814837	0	79860	0	0	22009	0	0	7533	0	0	63049	0	1	81882	0.00122127	247	18971562	0.00130195	48	3337752	0.00143809	78	5463310	0.00142771	79	7654278	0.0010321	67	4221851	0.00158698	215	9762399	0.00220233	0	170000	0	5	683370	0.000731668	2	699459	0.000285935	1	82111	0.00121786	8	479156	0.0016696	3	529388	0.000566692	262	14078874	0.00186094	2	107081	0.00186774	3	95605	0.00313791	3	115793	0.00259083	4	112351	0.00356027	1	88837	0.00112566	1	109601	0.0009124	9	363408	0.00247656	16	689731	0.00231974	3	159479	0.00188113	17	551193	0.00308422	8	605247	0.00132177	8	231373	0.00345762	11	617946	0.00178009	2	274864	0.000727633	8	244660	0.00326984	15	516160	0.00290608	21	641239	0.00327491	8	280627	0.00285076	21	870319	0.00241291	40	1255320	0.00318644	15	774881	0.00193578	3	572665	0.000523866	7	659847	0.00106085	5	547327	0.000913531	10	700874	0.00142679	15	620121	0.00241888	17	716928	0.00237123	16	719153	0.00222484	10	511927	0.0019534	7	707094	0.000989967	12	609847	0.00196771	11	511934	0.00214871	10	444919	0.0022476	3	276629	0.00108448	13	376063	0.00345687	7	468122	0.00149534	9	242288	0.00371459	223	5023868	0.00443881	356	7696580	0.00462543	184	3658833	0.00502893	187	3703157	0.00504975	383	8201992	0.0046696	235	5073633	0.00463179	282	5424997	0.00519816	171	5188490	0.00329576	151	3537533	0.00426851	169	6734866	0.00250933	330	14632076	0.00225532	219	9354047	0.00234123	410	15009471	0.00273161	321	11599140	0.00276745	251	10856603	0.00231196	229	10240503	0.00223622	174	6480609	0.00268493
Ton_and_Tol_transport_systems	0.247922	0.000130129	0.264517	0.124538	0.41075	0.435267	-0.0165949	-0.0433806	0.00838534		43759	17641056	0.248052	42458	17134547	0.247792	823	457583	0.179858	379	226443	0.167371	950	550021	0.172721	461	261276	0.176442	1507	387746	0.388656	1736	556385	0.312014	2683	768577	0.349087	1920	577407	0.332521	1842	668232	0.275653	1699	511458	0.332188	1972	718830	0.274335	2924	1487322	0.196595	1909	557173	0.342622	1323	494619	0.267479	1066	489161	0.217924	2168	711701	0.304622	1729	612408	0.282328	1574	545257	0.288671	0	3	0	0	11465	0	137	122724	0.111633	59	79860	0.0738793	32	22009	0.145395	7	7533	0.0929245	64	63049	0.101508	114	81882	0.139225	53218	18971562	0.280515	12369	3337752	0.370579	16389	5463310	0.299983	20907	7654278	0.273141	14220	4221851	0.336819	25632	9762399	0.262558	159	170000	0.0935294	601	683370	0.0879465	637	699459	0.0910704	78	82111	0.0949934	454	479156	0.0947499	469	529388	0.0885929	56934	14078874	0.404393	399	107081	0.372615	425	95605	0.444537	556	115793	0.480167	447	112351	0.39786	380	88837	0.42775	512	109601	0.467149	707	363408	0.194547	1539	689731	0.22313	340	159479	0.213194	1123	551193	0.20374	1302	605247	0.215119	505	231373	0.218262	1305	617946	0.211184	504	274864	0.183363	472	244660	0.192921	1169	516160	0.22648	1266	641239	0.19743	584	280627	0.208105	1785	870319	0.205097	2726	1255320	0.217156	1635	774881	0.211	1319	572665	0.230327	1452	659847	0.220051	1180	547327	0.215593	1419	700874	0.202461	1328	620121	0.214152	1321	716928	0.184258	1506	719153	0.209413	1060	511927	0.207061	1444	707094	0.204216	1217	609847	0.199558	1122	511934	0.219169	894	444919	0.200935	539	276629	0.194846	754	376063	0.200498	931	468122	0.19888	502	242288	0.207191	24511	5023868	0.487891	39788	7696580	0.516957	17593	3658833	0.480836	16814	3703157	0.454045	38734	8201992	0.472251	29922	5073633	0.589755	27468	5424997	0.506323	26572	5188490	0.512134	17974	3537533	0.508094	23458	6734866	0.348307	52693	14632076	0.36012	31233	9354047	0.333898	46624	15009471	0.310631	40710	11599140	0.350974	39644	10856603	0.36516	36113	10240503	0.352649	21133	6480609	0.326096
Toxin-Antitoxin_MT1	0	0	0.000486607	0.000841247	0.0418694	0.0536264	-0.000486607	-0.000665446	-0.000334342		0	17641056	0	0	17134547	0	12	457583	0.00262248	10	226443	0.00441612	33	550021	0.00599977	6	261276	0.00229642	3	387746	0.000773702	2	556385	0.000359463	0	768577	0	3	577407	0.000519564	1	668232	0.000149649	1	511458	0.000195519	3	718830	0.000417345	0	1487322	0	2	557173	0.000358955	0	494619	0	0	489161	0	0	711701	0	5	612408	0.000816449	2	545257	0.0003668	0	3	0	0	11465	0	0	122724	0	0	79860	0	0	22009	0	0	7533	0	0	63049	0	0	81882	0	49	18971562	0.000258281	5	3337752	0.000149801	11	5463310	0.000201343	26	7654278	0.000339679	0	4221851	0	19	9762399	0.000194624	0	170000	0	2	683370	0.000292667	0	699459	0	0	82111	0	3	479156	0.000626101	2	529388	0.000377795	12	14078874	8.52341e-05	2	107081	0.00186774	0	95605	0	1	115793	0.00086361	0	112351	0	0	88837	0	1	109601	0.0009124	0	363408	0	2	689731	0.000289968	0	159479	0	1	551193	0.000181425	3	605247	0.000495665	2	231373	0.000864405	3	617946	0.000485479	4	274864	0.00145527	2	244660	0.000817461	2	516160	0.000387477	4	641239	0.000623792	1	280627	0.000356345	3	870319	0.000344701	6	1255320	0.000477966	2	774881	0.000258104	1	572665	0.000174622	2	659847	0.000303101	2	547327	0.000365412	3	700874	0.000428037	1	620121	0.000161259	3	716928	0.000418452	6	719153	0.000834315	4	511927	0.000781361	5	707094	0.00070712	4	609847	0.000655902	2	511934	0.000390675	2	444919	0.00044952	1	276629	0.000361495	2	376063	0.000531826	6	468122	0.00128172	1	242288	0.000412732	18	5023868	0.00035829	24	7696580	0.000311827	15	3658833	0.000409967	17	3703157	0.000459068	15	8201992	0.000182882	13	5073633	0.000256227	27	5424997	0.000497696	14	5188490	0.000269828	7	3537533	0.000197878	14	6734866	0.000207873	39	14632076	0.000266538	17	9354047	0.00018174	33	15009471	0.000219861	22	11599140	0.000189669	22	10856603	0.000202642	15	10240503	0.000146477	9	6480609	0.000138876
Toxin-antitoxin_replicon_stabilization_systems	0.00347601	3.85146e-05	0.000401033	0.000516942	7.9929e-06	5.72907e-05	0.00307498	0.00296103	0.00319865		620	17641056	0.00351453	589	17134547	0.0034375	2	457583	0.000437079	0	226443	0	0	550021	0	0	261276	0	0	387746	0	3	556385	0.000539195	4	768577	0.000520442	4	577407	0.000692752	15	668232	0.00224473	8	511458	0.00156416	2	718830	0.00027823	17	1487322	0.00114299	1	557173	0.000179477	0	494619	0	2	489161	0.000408863	2	711701	0.000281017	4	612408	0.000653159	7	545257	0.0012838	0	3	0	0	11465	0	0	122724	0	0	79860	0	0	22009	0	0	7533	0	0	63049	0	0	81882	0	36	18971562	0.000189758	3	3337752	8.98809e-05	14	5463310	0.000256255	15	7654278	0.000195969	15	4221851	0.000355294	14	9762399	0.000143407	0	170000	0	1	683370	0.000146334	0	699459	0	0	82111	0	0	479156	0	0	529388	0	76	14078874	0.000539816	0	107081	0	0	95605	0	2	115793	0.00172722	1	112351	0.000890068	1	88837	0.00112566	0	109601	0	0	363408	0	0	689731	0	0	159479	0	2	551193	0.000362849	1	605247	0.000165222	2	231373	0.000864405	0	617946	0	0	274864	0	0	244660	0	1	516160	0.000193738	0	641239	0	0	280627	0	1	870319	0.0001149	2	1255320	0.000159322	0	774881	0	10	572665	0.00174622	1	659847	0.00015155	0	547327	0	0	700874	0	2	620121	0.000322518	3	716928	0.000418452	3	719153	0.000417157	0	511927	0	1	707094	0.000141424	0	609847	0	1	511934	0.000195338	1	444919	0.00022476	0	276629	0	0	376063	0	2	468122	0.000427239	2	242288	0.000825464	68	5023868	0.00135354	113	7696580	0.00146818	48	3658833	0.00131189	42	3703157	0.00113417	111	8201992	0.00135333	54	5073633	0.00106433	89	5424997	0.00164055	57	5188490	0.00109859	35	3537533	0.00098939	23	6734866	0.000341506	57	14632076	0.000389555	52	9354047	0.000555909	64	15009471	0.000426397	58	11599140	0.000500037	45	10856603	0.000414494	29	10240503	0.000283189	23	6480609	0.000354905
Toxin-antitoxin_systems_(other_than_RelBE_and_MazEF)	0.0112497	0.000166839	0.0125144	0.00760991	0.334726	0.359325	-0.0012647	-0.00293881	0.000195948		2014	17641056	0.0114166	1899	17134547	0.0110829	35	457583	0.00764889	15	226443	0.00662418	37	550021	0.00672702	21	261276	0.00803748	106	387746	0.0273375	108	556385	0.019411	153	768577	0.0199069	103	577407	0.0178384	217	668232	0.0324738	103	511458	0.0201385	124	718830	0.0172503	232	1487322	0.0155985	138	557173	0.0247679	101	494619	0.0204198	89	489161	0.0181944	159	711701	0.0223408	93	612408	0.015186	121	545257	0.0221914	0	3	0	0	11465	0	10	122724	0.00814837	1	79860	0.00125219	4	22009	0.0181744	0	7533	0	5	63049	0.00793034	7	81882	0.00854889	1713	18971562	0.0090293	226	3337752	0.00677102	466	5463310	0.00852963	631	7654278	0.00824376	694	4221851	0.0164383	1208	9762399	0.012374	10	170000	0.00588235	47	683370	0.00687768	26	699459	0.00371716	8	82111	0.00974291	18	479156	0.00375661	26	529388	0.00491133	1407	14078874	0.0099937	19	107081	0.0177436	18	95605	0.0188275	24	115793	0.0207266	15	112351	0.013351	8	88837	0.00900526	27	109601	0.0246348	22	363408	0.0060538	63	689731	0.009134	5	159479	0.00313521	56	551193	0.0101598	76	605247	0.0125569	9	231373	0.00388982	65	617946	0.0105187	20	274864	0.00727633	15	244660	0.00613096	53	516160	0.0102681	49	641239	0.00764146	21	280627	0.00748324	79	870319	0.00907713	112	1255320	0.00892203	50	774881	0.0064526	224	572665	0.0391154	61	659847	0.00924457	42	547327	0.00767366	71	700874	0.0101302	44	620121	0.00709539	53	716928	0.00739265	52	719153	0.00723073	40	511927	0.00781361	42	707094	0.0059398	59	609847	0.00967456	20	511934	0.00390675	31	444919	0.00696756	16	276629	0.00578392	33	376063	0.00877513	41	468122	0.0087584	20	242288	0.00825464	1048	5023868	0.0208604	1707	7696580	0.0221787	936	3658833	0.0255819	871	3703157	0.0235205	1864	8201992	0.0227262	1129	5073633	0.0222523	1454	5424997	0.0268019	1256	5188490	0.0242074	801	3537533	0.0226429	786	6734866	0.0116706	2037	14632076	0.0139215	1389	9354047	0.0148492	2097	15009471	0.0139712	1447	11599140	0.0124751	1355	10856603	0.0124809	1252	10240503	0.012226	798	6480609	0.0123137
Trans-envelope_signaling_system_VreARI_in_Pseudomonas	0.0151942	0.000370835	0.00274039	0.00316778	0.00010302	0.000377411	0.0124538	0.0116005	0.0132866		2615	17641056	0.0148234	2667	17134547	0.015565	3	457583	0.000655619	2	226443	0.000883224	0	550021	0	1	261276	0.000382737	23	387746	0.00593172	27	556385	0.00485275	51	768577	0.00663564	28	577407	0.00484927	48	668232	0.00718313	36	511458	0.0070387	24	718830	0.00333876	33	1487322	0.00221875	10	557173	0.00179477	22	494619	0.00444787	12	489161	0.00245318	22	711701	0.00309119	28	612408	0.00457212	5	545257	0.000916999	0	3	0	0	11465	0	4	122724	0.00325935	0	79860	0	0	22009	0	0	7533	0	0	63049	0	1	81882	0.00122127	106	18971562	0.000558731	27	3337752	0.000808928	34	5463310	0.000622333	94	7654278	0.00122807	75	4221851	0.00177647	73	9762399	0.000747767	0	170000	0	3	683370	0.000439001	7	699459	0.00100077	1	82111	0.00121786	3	479156	0.000626101	6	529388	0.00113338	279	14078874	0.00198169	5	107081	0.00466936	0	95605	0	1	115793	0.00086361	5	112351	0.00445034	1	88837	0.00112566	1	109601	0.0009124	6	363408	0.00165104	6	689731	0.000869904	1	159479	0.000627042	7	551193	0.00126997	6	605247	0.000991331	2	231373	0.000864405	4	617946	0.000647306	1	274864	0.000363816	1	244660	0.00040873	2	516160	0.000387477	3	641239	0.000467844	3	280627	0.00106903	13	870319	0.00149371	8	1255320	0.000637288	6	774881	0.000774312	2	572665	0.000349244	4	659847	0.000606201	4	547327	0.000730825	15	700874	0.00214018	5	620121	0.000806294	5	716928	0.00069742	4	719153	0.00055621	6	511927	0.00117204	6	707094	0.000848543	10	609847	0.00163976	4	511934	0.000781351	6	444919	0.00134856	3	276629	0.00108448	5	376063	0.00132956	6	468122	0.00128172	0	242288	0	324	5023868	0.00644921	534	7696580	0.00693815	180	3658833	0.0049196	192	3703157	0.00518477	655	8201992	0.00798586	385	5073633	0.00758825	332	5424997	0.00611982	506	5188490	0.00975236	229	3537533	0.00647344	537	6734866	0.00797343	1462	14632076	0.00999175	673	9354047	0.00719475	2483	15009471	0.0165429	1293	11599140	0.0111474	843	10856603	0.00776486	730	10240503	0.00712856	513	6480609	0.00791592
Trans-translation_by_stalled_ribosomes	0.0126398	0.00011221	0.0157122	0.0044027	0.0257416	0.034703	-0.00307237	-0.00396054	-0.00220788		2210	17641056	0.0125276	2185	17134547	0.012752	77	457583	0.0168275	27	226443	0.0119235	99	550021	0.0179993	60	261276	0.0229642	65	387746	0.0167636	95	556385	0.0170745	121	768577	0.0157434	63	577407	0.0109108	116	668232	0.0173592	63	511458	0.0123177	106	718830	0.0147462	486	1487322	0.0326762	100	557173	0.0179477	72	494619	0.0145567	54	489161	0.0110393	87	711701	0.0122242	107	612408	0.017472	71	545257	0.0130214	0	3	0	0	11465	0	17	122724	0.0138522	14	79860	0.0175307	3	22009	0.0136308	0	7533	0	9	63049	0.0142746	8	81882	0.00977016	3388	18971562	0.0178583	622	3337752	0.0186353	1024	5463310	0.0187432	1361	7654278	0.0177809	591	4221851	0.0139986	1579	9762399	0.0161743	36	170000	0.0211765	158	683370	0.0231207	184	699459	0.026306	14	82111	0.0170501	88	479156	0.0183656	106	529388	0.0200231	2256	14078874	0.016024	10	107081	0.00933872	10	95605	0.0104597	24	115793	0.0207266	22	112351	0.0195815	10	88837	0.0112566	12	109601	0.0109488	65	363408	0.0178862	101	689731	0.0146434	29	159479	0.0181842	106	551193	0.019231	107	605247	0.0176787	43	231373	0.0185847	109	617946	0.0176391	31	274864	0.0112783	39	244660	0.0159405	90	516160	0.0174365	113	641239	0.0176221	40	280627	0.0142538	136	870319	0.0156265	236	1255320	0.0188	110	774881	0.0141957	81	572665	0.0141444	113	659847	0.0171252	97	547327	0.0177225	101	700874	0.0144106	120	620121	0.0193511	135	716928	0.0188303	107	719153	0.0148786	88	511927	0.01719	106	707094	0.0149909	86	609847	0.0141019	93	511934	0.0181664	71	444919	0.015958	45	276629	0.0162673	47	376063	0.0124979	73	468122	0.0155942	30	242288	0.012382	811	5023868	0.0161429	1197	7696580	0.0155524	572	3658833	0.0156334	557	3703157	0.0150412	1249	8201992	0.015228	782	5073633	0.015413	824	5424997	0.0151889	801	5188490	0.015438	540	3537533	0.0152649	1179	6734866	0.0175059	2461	14632076	0.0168192	1556	9354047	0.0166345	2317	15009471	0.0154369	1737	11599140	0.0149752	1708	10856603	0.0157324	1667	10240503	0.0162785	1046	6480609	0.0161405
Transcription_elongation_factors,_archaeal	8.75424e-06	8.75424e-06	0.000252444	0.000385483	0.0350364	0.0456343	-0.00024369	-0.0003258	-0.000171078		0	17641056	0	3	17134547	1.75085e-05	1	457583	0.00021854	0	226443	0	0	550021	0	0	261276	0	0	387746	0	0	556385	0	0	768577	0	0	577407	0	0	668232	0	0	511458	0	0	718830	0	0	1487322	0	0	557173	0	0	494619	0	0	489161	0	0	711701	0	0	612408	0	0	545257	0	0	3	0	0	11465	0	0	122724	0	0	79860	0	0	22009	0	0	7533	0	0	63049	0	0	81882	0	65	18971562	0.000342618	6	3337752	0.000179762	22	5463310	0.000402686	18	7654278	0.000235163	4	4221851	9.47452e-05	29	9762399	0.000297058	0	170000	0	4	683370	0.000585334	0	699459	0	0	82111	0	0	479156	0	0	529388	0	2	14078874	1.42057e-05	0	107081	0	0	95605	0	2	115793	0.00172722	0	112351	0	0	88837	0	0	109601	0	1	363408	0.000275173	4	689731	0.000579936	1	159479	0.000627042	2	551193	0.000362849	5	605247	0.000826109	1	231373	0.000432203	6	617946	0.000970959	2	274864	0.000727633	4	244660	0.00163492	1	516160	0.000193738	5	641239	0.00077974	2	280627	0.00071269	13	870319	0.00149371	6	1255320	0.000477966	6	774881	0.000774312	4	572665	0.000698489	3	659847	0.000454651	3	547327	0.000548118	0	700874	0	2	620121	0.000322518	1	716928	0.000139484	3	719153	0.000417157	2	511927	0.000390681	8	707094	0.00113139	4	609847	0.000655902	6	511934	0.00117203	2	444919	0.00044952	0	276629	0	1	376063	0.000265913	4	468122	0.000854478	1	242288	0.000412732	3	5023868	5.97149e-05	3	7696580	3.89784e-05	1	3658833	2.73311e-05	1	3703157	2.7004e-05	6	8201992	7.3153e-05	1	5073633	1.97097e-05	0	5424997	0	7	5188490	0.000134914	3	3537533	8.48049e-05	0	6734866	0	3	14632076	2.05029e-05	0	9354047	0	1	15009471	6.66246e-06	5	11599140	4.31066e-05	4	10856603	3.68439e-05	1	10240503	9.76515e-06	1	6480609	1.54306e-05
Transcription_factors_bacterial	0.201474	0.000958962	0.218551	0.0403125	0.0860142	0.101493	-0.0170773	-0.0246825	-0.00854801		35373	17641056	0.200515	34686	17134547	0.202433	1103	457583	0.241049	567	226443	0.250394	1240	550021	0.225446	632	261276	0.24189	764	387746	0.197036	1172	556385	0.210646	1682	768577	0.218846	1255	577407	0.217351	1545	668232	0.231207	1187	511458	0.232082	1452	718830	0.201995	4533	1487322	0.304776	1111	557173	0.199399	1111	494619	0.224617	1025	489161	0.209542	1490	711701	0.209358	1275	612408	0.208195	1086	545257	0.199172	0	3	0	0	11465	0	287	122724	0.233858	188	79860	0.235412	56	22009	0.254441	20	7533	0.265498	138	63049	0.218877	228	81882	0.278449	45190	18971562	0.238199	8379	3337752	0.251037	13567	5463310	0.248329	17960	7654278	0.23464	9809	4221851	0.232339	20917	9762399	0.214261	520	170000	0.305882	1929	683370	0.282278	1665	699459	0.238041	214	82111	0.260623	1241	479156	0.258997	1424	529388	0.26899	33754	14078874	0.239749	219	107081	0.204518	211	95605	0.2207	219	115793	0.189131	210	112351	0.186914	200	88837	0.225131	272	109601	0.248173	726	363408	0.199775	1329	689731	0.192684	347	159479	0.217584	1126	551193	0.204284	1235	605247	0.204049	482	231373	0.208322	1207	617946	0.195325	563	274864	0.204829	539	244660	0.220306	1025	516160	0.198582	1380	641239	0.215208	582	280627	0.207393	1714	870319	0.196939	2503	1255320	0.199391	1423	774881	0.183641	1102	572665	0.192434	1277	659847	0.19353	1099	547327	0.200794	1502	700874	0.214304	1380	620121	0.222537	1446	716928	0.201694	1511	719153	0.210108	1051	511927	0.205303	1522	707094	0.215247	1338	609847	0.219399	1012	511934	0.197682	948	444919	0.213072	594	276629	0.214728	801	376063	0.212996	949	468122	0.202725	554	242288	0.228654	11925	5023868	0.237367	17768	7696580	0.230856	8912	3658833	0.243575	8856	3703157	0.239147	19597	8201992	0.23893	12222	5073633	0.240892	12937	5424997	0.23847	12131	5188490	0.233806	8581	3537533	0.24257	14414	6734866	0.214021	31508	14632076	0.215335	20645	9354047	0.220707	32249	15009471	0.214858	23813	11599140	0.2053	25033	10856603	0.230579	21874	10240503	0.213603	13887	6480609	0.214285
Transcription_factors_cyanobacterial_RpoD-like_sigma_factors	0.0379186	0.000111971	0.093334	0.0241615	0.000186501	0.000577003	-0.0554153	-0.0602566	-0.0502857		6709	17641056	0.0380306	6478	17134547	0.0378067	382	457583	0.0834821	212	226443	0.0936218	516	550021	0.0938146	183	261276	0.0700409	560	387746	0.144424	656	556385	0.117904	784	768577	0.102007	550	577407	0.0952534	638	668232	0.0954758	659	511458	0.128847	794	718830	0.110457	1257	1487322	0.0845143	572	557173	0.102661	600	494619	0.121305	569	489161	0.116322	809	711701	0.113671	587	612408	0.0958511	576	545257	0.105638	0	3	0	0	11465	0	116	122724	0.094521	60	79860	0.0751315	14	22009	0.0636103	11	7533	0.146024	61	63049	0.0967501	65	81882	0.0793825	17415	18971562	0.0917953	3067	3337752	0.0918882	4999	5463310	0.0915013	6784	7654278	0.0886302	3757	4221851	0.0889894	8559	9762399	0.0876731	196	170000	0.115294	964	683370	0.141066	775	699459	0.1108	118	82111	0.143708	616	479156	0.128559	668	529388	0.126183	10470	14078874	0.0743667	97	107081	0.0905856	68	95605	0.071126	91	115793	0.0785885	111	112351	0.0987975	75	88837	0.0844243	122	109601	0.111313	379	363408	0.10429	821	689731	0.119032	152	159479	0.0953104	571	551193	0.103593	621	605247	0.102603	227	231373	0.09811	655	617946	0.105996	365	274864	0.132793	262	244660	0.107087	521	516160	0.100938	694	641239	0.108228	319	280627	0.113674	949	870319	0.10904	1417	1255320	0.11288	828	774881	0.106855	389	572665	0.067928	676	659847	0.102448	544	547327	0.0993921	699	700874	0.0997326	644	620121	0.103851	749	716928	0.104474	615	719153	0.0855173	511	511927	0.0998189	706	707094	0.0998453	607	609847	0.0995332	496	511934	0.0968875	465	444919	0.104513	237	276629	0.0856743	305	376063	0.0811034	453	468122	0.0967696	244	242288	0.100707	3460	5023868	0.0688712	5076	7696580	0.0659514	2430	3658833	0.0664146	2702	3703157	0.0729648	5663	8201992	0.0690442	3499	5073633	0.0689644	3560	5424997	0.0656222	3700	5188490	0.0713117	2431	3537533	0.0687202	4678	6734866	0.0694594	10328	14632076	0.0705847	6948	9354047	0.074278	10952	15009471	0.0729673	8032	11599140	0.0692465	7499	10856603	0.0690732	7452	10240503	0.0727699	4484	6480609	0.069191
Transcription_initiation,_bacterial_sigma_factors	0.158755	1.69458e-05	0.297195	0.0605004	0.000187389	0.0005782	-0.138441	-0.15091	-0.125065		28009	17641056	0.158772	27199	17134547	0.158738	1282	457583	0.280168	623	226443	0.275124	1351	550021	0.245627	706	261276	0.270212	1536	387746	0.396136	1927	556385	0.346343	2435	768577	0.316819	1755	577407	0.303945	2050	668232	0.30678	1752	511458	0.34255	2435	718830	0.338745	4505	1487322	0.302893	1953	557173	0.350519	1652	494619	0.333994	1520	489161	0.310736	2433	711701	0.341857	1991	612408	0.32511	1893	545257	0.347176	0	3	0	0	11465	0	294	122724	0.239562	167	79860	0.209116	60	22009	0.272616	23	7533	0.305323	150	63049	0.23791	164	81882	0.200288	53830	18971562	0.28374	9066	3337752	0.27162	15124	5463310	0.276829	22284	7654278	0.291131	12642	4221851	0.299442	27333	9762399	0.279982	526	170000	0.309412	2097	683370	0.306862	2051	699459	0.293227	256	82111	0.311773	1371	479156	0.286128	1462	529388	0.276168	34247	14078874	0.243251	381	107081	0.355805	265	95605	0.277182	373	115793	0.322127	373	112351	0.331995	280	88837	0.315184	421	109601	0.384121	1223	363408	0.336536	2480	689731	0.35956	525	159479	0.329197	1849	551193	0.335454	2067	605247	0.341513	744	231373	0.321559	2128	617946	0.344367	981	274864	0.356904	833	244660	0.340472	1736	516160	0.33633	2214	641239	0.345269	1007	280627	0.358839	3006	870319	0.345391	4387	1255320	0.349473	2727	774881	0.351925	1531	572665	0.267347	2228	659847	0.337654	1778	547327	0.324852	2396	700874	0.341859	2069	620121	0.333645	2486	716928	0.346757	2385	719153	0.33164	1770	511927	0.345752	2382	707094	0.336872	2093	609847	0.343201	1697	511934	0.331488	1477	444919	0.331971	864	276629	0.312332	1221	376063	0.32468	1545	468122	0.330042	798	242288	0.32936	12806	5023868	0.254903	19749	7696580	0.256594	8788	3658833	0.240186	9037	3703157	0.244035	19712	8201992	0.240332	13253	5073633	0.261213	13195	5424997	0.243226	13300	5188490	0.256337	8828	3537533	0.249552	17573	6734866	0.260926	38140	14632076	0.26066	23609	9354047	0.252393	38209	15009471	0.254566	29527	11599140	0.254562	27260	10856603	0.251091	26918	10240503	0.262858	16717	6480609	0.257954
Translation_elongation_factor_G_family	0.106277	7.56316e-05	0.146004	0.0372985	0.00490053	0.00805586	-0.0397268	-0.0471209	-0.0316481		18735	17641056	0.106201	18223	17134547	0.106352	641	457583	0.140084	329	226443	0.14529	805	550021	0.146358	340	261276	0.130131	506	387746	0.130498	695	556385	0.124914	841	768577	0.109423	654	577407	0.113265	840	668232	0.125705	611	511458	0.119462	899	718830	0.125064	1977	1487322	0.132923	709	557173	0.12725	594	494619	0.120092	670	489161	0.136969	938	711701	0.131797	722	612408	0.117895	698	545257	0.128013	0	3	0	0	11465	0	279	122724	0.227339	153	79860	0.191585	47	22009	0.213549	6	7533	0.0796495	145	63049	0.22998	140	81882	0.170978	32903	18971562	0.173433	6123	3337752	0.183447	9676	5463310	0.177109	12832	7654278	0.167645	6642	4221851	0.157324	15826	9762399	0.162112	366	170000	0.215294	1525	683370	0.223159	1320	699459	0.188717	198	82111	0.241137	992	479156	0.207031	1140	529388	0.215343	22048	14078874	0.156603	145	107081	0.135412	89	95605	0.0930914	111	115793	0.0958607	148	112351	0.13173	117	88837	0.131702	108	109601	0.0985392	583	363408	0.160426	1115	689731	0.161657	255	159479	0.159896	869	551193	0.157658	913	605247	0.150848	413	231373	0.1785	986	617946	0.159561	478	274864	0.173904	385	244660	0.157361	759	516160	0.147047	962	641239	0.150022	410	280627	0.146101	1341	870319	0.154081	1865	1255320	0.148568	1134	774881	0.146345	573	572665	0.100058	1055	659847	0.159886	839	547327	0.15329	1010	700874	0.144106	965	620121	0.155615	1096	716928	0.152874	1058	719153	0.147118	834	511927	0.162914	1002	707094	0.141707	901	609847	0.147742	755	511934	0.14748	686	444919	0.154185	376	276629	0.135922	557	376063	0.148113	662	468122	0.141416	358	242288	0.147758	6349	5023868	0.126377	9036	7696580	0.117403	4652	3658833	0.127144	4648	3703157	0.125515	10377	8201992	0.126518	5859	5073633	0.115479	6536	5424997	0.120479	6314	5188490	0.121692	4401	3537533	0.124409	10047	6734866	0.149179	21508	14632076	0.146992	15351	9354047	0.164111	22553	15009471	0.150258	16746	11599140	0.144373	17032	10856603	0.156881	14987	10240503	0.14635	9728	6480609	0.150109
Translation_elongation_factors_bacterial	0.224433	0.000608978	0.325886	0.0794926	0.00237922	0.00445717	-0.101452	-0.117123	-0.0844092		39485	17641056	0.223824	38560	17134547	0.225042	1342	457583	0.29328	669	226443	0.295439	1693	550021	0.307806	734	261276	0.280929	1201	387746	0.309739	1576	556385	0.283257	2054	768577	0.267247	1574	577407	0.272598	2103	668232	0.314711	1510	511458	0.295234	1998	718830	0.277952	6028	1487322	0.405292	1615	557173	0.289856	1417	494619	0.286483	1504	489161	0.307465	2145	711701	0.301391	1671	612408	0.272857	1567	545257	0.287387	0	3	0	0	11465	0	611	122724	0.497865	322	79860	0.403206	114	22009	0.51797	22	7533	0.292048	360	63049	0.570984	358	81882	0.437215	71676	18971562	0.377808	14062	3337752	0.421302	21735	5463310	0.397836	27968	7654278	0.36539	14997	4221851	0.355223	33703	9762399	0.345233	818	170000	0.481176	3265	683370	0.477779	2786	699459	0.398308	437	82111	0.532206	2092	479156	0.436601	2576	529388	0.4866	50980	14078874	0.362103	310	107081	0.2895	226	95605	0.236389	321	115793	0.277219	375	112351	0.333775	260	88837	0.292671	305	109601	0.278282	1185	363408	0.32608	2170	689731	0.314615	528	159479	0.331078	1889	551193	0.342711	1889	605247	0.312104	804	231373	0.347491	1931	617946	0.312487	872	274864	0.317248	776	244660	0.317175	1534	516160	0.297195	2065	641239	0.322033	840	280627	0.29933	2584	870319	0.296903	3678	1255320	0.292993	2301	774881	0.296949	1288	572665	0.224913	2032	659847	0.30795	1751	547327	0.319918	2163	700874	0.308615	2004	620121	0.323163	2223	716928	0.310073	2224	719153	0.309253	1640	511927	0.320358	2055	707094	0.290626	1828	609847	0.299747	1533	511934	0.299453	1456	444919	0.327251	836	276629	0.30221	1139	376063	0.302875	1453	468122	0.310389	723	242288	0.298405	15889	5023868	0.31627	22822	7696580	0.296521	11632	3658833	0.317916	11539	3703157	0.311599	25935	8201992	0.316204	14933	5073633	0.294326	16357	5424997	0.301512	15685	5188490	0.302304	10865	3537533	0.307135	22770	6734866	0.338091	49341	14632076	0.337211	34850	9354047	0.372566	51347	15009471	0.342097	38090	11599140	0.328386	38342	10856603	0.353168	34518	10240503	0.337073	22020	6480609	0.339783
Translation_elongation_factors_eukaryotic_and_archaeal	0.0218205	0.000240177	0.0250819	0.00592996	0.0549663	0.0679133	-0.00326139	-0.00455855	-0.00199215		3807	17641056	0.0215803	3780	17134547	0.0220607	116	457583	0.0253506	72	226443	0.0317961	117	550021	0.0212719	63	261276	0.0241124	93	387746	0.0239848	123	556385	0.022107	142	768577	0.0184757	115	577407	0.0199166	137	668232	0.0205019	127	511458	0.024831	204	718830	0.0283794	475	1487322	0.0319366	114	557173	0.0204604	108	494619	0.021835	108	489161	0.0220786	135	711701	0.0189686	163	612408	0.0266162	104	545257	0.0190736	0	3	0	0	11465	0	39	122724	0.0317786	13	79860	0.0162785	5	22009	0.022718	1	7533	0.0132749	25	63049	0.0396517	25	81882	0.0305317	5329	18971562	0.0280894	938	3337752	0.0281027	1694	5463310	0.0310068	2104	7654278	0.0274879	1023	4221851	0.0242311	2582	9762399	0.0264484	59	170000	0.0347059	217	683370	0.0317544	175	699459	0.0250193	34	82111	0.0414074	133	479156	0.0277571	135	529388	0.0255011	3745	14078874	0.0266001	33	107081	0.0308178	25	95605	0.0261493	37	115793	0.0319536	24	112351	0.0213616	15	88837	0.0168849	28	109601	0.0255472	99	363408	0.0272421	174	689731	0.0252272	48	159479	0.030098	167	551193	0.0302979	162	605247	0.0267659	79	231373	0.034144	163	617946	0.0263777	100	274864	0.0363816	67	244660	0.0273849	114	516160	0.0220862	129	641239	0.0201173	80	280627	0.0285076	212	870319	0.0243589	326	1255320	0.0259695	187	774881	0.0241327	116	572665	0.0202562	161	659847	0.0243996	125	547327	0.0228383	213	700874	0.0303906	147	620121	0.0237051	193	716928	0.0269204	194	719153	0.0269762	128	511927	0.0250036	225	707094	0.0318204	141	609847	0.0231206	121	511934	0.0236359	114	444919	0.0256226	70	276629	0.0253046	98	376063	0.0260595	147	468122	0.0314021	55	242288	0.0227003	1260	5023868	0.0250803	1890	7696580	0.0245564	928	3658833	0.0253633	835	3703157	0.0225483	2067	8201992	0.0252012	1126	5073633	0.0221932	1323	5424997	0.0243871	1224	5188490	0.0235907	832	3537533	0.0235192	1583	6734866	0.0235046	3456	14632076	0.0236193	2329	9354047	0.0248983	3571	15009471	0.0237916	2544	11599140	0.0219327	2715	10856603	0.0250078	2440	10240503	0.023827	1529	6480609	0.0235935
Translation_initiation_factors_bacterial	0.105043	0.000744629	0.126218	0.0274288	0.018675	0.0261858	-0.0211752	-0.0266836	-0.0154019		18662	17641056	0.105787	17871	17134547	0.104298	664	457583	0.14511	336	226443	0.148382	729	550021	0.13254	341	261276	0.130513	384	387746	0.0990339	695	556385	0.124914	890	768577	0.115798	708	577407	0.122617	802	668232	0.120018	619	511458	0.121027	851	718830	0.118387	3736	1487322	0.25119	622	557173	0.111635	602	494619	0.12171	570	489161	0.116526	876	711701	0.123085	690	612408	0.11267	666	545257	0.122144	0	3	0	0	11465	0	200	122724	0.162967	130	79860	0.162785	45	22009	0.204462	10	7533	0.132749	104	63049	0.164951	108	81882	0.131897	25507	18971562	0.134449	4578	3337752	0.137158	7542	5463310	0.138048	10056	7654278	0.131378	5170	4221851	0.122458	12041	9762399	0.123341	254	170000	0.149412	938	683370	0.137261	978	699459	0.139822	134	82111	0.163194	714	479156	0.149012	816	529388	0.15414	19318	14078874	0.137213	113	107081	0.105528	109	95605	0.114011	177	115793	0.152859	148	112351	0.13173	89	88837	0.100183	142	109601	0.129561	447	363408	0.123002	878	689731	0.127296	195	159479	0.122273	668	551193	0.121192	754	605247	0.124577	238	231373	0.102864	741	617946	0.119913	361	274864	0.131338	268	244660	0.10954	673	516160	0.130386	848	641239	0.132244	355	280627	0.126502	959	870319	0.110189	1479	1255320	0.117819	931	774881	0.120147	633	572665	0.110536	844	659847	0.127908	643	547327	0.11748	869	700874	0.123988	765	620121	0.123363	819	716928	0.114237	858	719153	0.119307	573	511927	0.11193	879	707094	0.124312	796	609847	0.130525	635	511934	0.124039	486	444919	0.109233	386	276629	0.139537	479	376063	0.127372	594	468122	0.12689	323	242288	0.133312	6700	5023868	0.133363	9939	7696580	0.129135	4858	3658833	0.132775	4832	3703157	0.130483	10836	8201992	0.132114	6646	5073633	0.130991	7009	5424997	0.129198	6639	5188490	0.127956	4546	3537533	0.128508	7720	6734866	0.114627	17014	14632076	0.116279	11480	9354047	0.122728	17841	15009471	0.118865	12938	11599140	0.111543	12719	10856603	0.117155	11767	10240503	0.114906	7551	6480609	0.116517
Translation_initiation_factors_eukaryotic_and_archaeal	0.0581324	0.000176692	0.0680073	0.0169046	0.0411128	0.052892	-0.00987488	-0.0129687	-0.00635173		10224	17641056	0.0579557	9991	17134547	0.0583091	343	457583	0.0749591	174	226443	0.0768405	398	550021	0.0723609	148	261276	0.0566451	180	387746	0.0464221	335	556385	0.0602101	405	768577	0.0526948	352	577407	0.0609622	404	668232	0.060458	337	511458	0.0658901	407	718830	0.0566198	1193	1487322	0.0802113	323	557173	0.0579712	286	494619	0.0578223	281	489161	0.0574453	445	711701	0.0625263	354	612408	0.0578046	358	545257	0.0656571	0	3	0	0	11465	0	112	122724	0.0912617	83	79860	0.103932	30	22009	0.136308	6	7533	0.0796495	67	63049	0.106267	78	81882	0.095259	14183	18971562	0.0747593	2676	3337752	0.0801737	4186	5463310	0.0766202	5588	7654278	0.0730049	2919	4221851	0.0691403	6762	9762399	0.0692658	157	170000	0.0923529	549	683370	0.0803372	554	699459	0.0792041	83	82111	0.101083	412	479156	0.0859845	530	529388	0.100116	11483	14078874	0.0815619	62	107081	0.0579001	57	95605	0.0596203	87	115793	0.0751341	64	112351	0.0569643	48	88837	0.0540315	84	109601	0.0766416	245	363408	0.0674173	484	689731	0.0701723	125	159479	0.0783802	360	551193	0.0653129	386	605247	0.0637756	112	231373	0.0484067	391	617946	0.0632741	187	274864	0.0680336	132	244660	0.0539524	345	516160	0.0668397	472	641239	0.0736075	212	280627	0.0755451	490	870319	0.0563012	726	1255320	0.0578339	489	774881	0.0631065	329	572665	0.0574507	447	659847	0.067743	343	547327	0.0626682	427	700874	0.0609239	385	620121	0.0620847	440	716928	0.061373	443	719153	0.0616002	291	511927	0.056844	389	707094	0.0550139	425	609847	0.0696896	322	511934	0.0628987	261	444919	0.0586624	205	276629	0.0741065	249	376063	0.0662123	302	468122	0.0645131	159	242288	0.0656244	3754	5023868	0.0747233	5459	7696580	0.0709276	2704	3658833	0.0739033	2563	3703157	0.0692112	5971	8201992	0.0727994	3581	5073633	0.0705806	3876	5424997	0.071447	3678	5188490	0.0708877	2576	3537533	0.0728191	4231	6734866	0.0628223	9336	14632076	0.063805	6646	9354047	0.0710495	10007	15009471	0.0666712	7090	11599140	0.0611252	7235	10856603	0.0666415	6392	10240503	0.0624188	4109	6480609	0.0634045
Translation_termination_factors_bacterial	0.197326	0.000858287	0.195492	0.0369709	0.755	0.771718	0.0018342	-0.00519304	0.0100786		34659	17641056	0.196468	33958	17134547	0.198184	1118	457583	0.244327	535	226443	0.236263	1271	550021	0.231082	636	261276	0.243421	641	387746	0.165314	943	556385	0.169487	1358	768577	0.17669	1066	577407	0.184618	1256	668232	0.187959	933	511458	0.18242	1282	718830	0.178345	2577	1487322	0.173264	975	557173	0.174991	828	494619	0.167402	907	489161	0.18542	1294	711701	0.181818	1112	612408	0.181578	845	545257	0.154973	0	3	0	0	11465	0	265	122724	0.215932	189	79860	0.236664	54	22009	0.245354	16	7533	0.212399	167	63049	0.264873	167	81882	0.203952	40515	18971562	0.213556	7411	3337752	0.222036	12100	5463310	0.221477	16657	7654278	0.217617	8014	4221851	0.189822	18645	9762399	0.190988	354	170000	0.208235	1528	683370	0.223598	1582	699459	0.226175	195	82111	0.237483	1104	479156	0.230405	1307	529388	0.246889	32027	14078874	0.227483	160	107081	0.14942	201	95605	0.21024	230	115793	0.19863	214	112351	0.190474	172	88837	0.193613	225	109601	0.20529	635	363408	0.174735	1196	689731	0.173401	282	159479	0.176826	1032	551193	0.18723	1152	605247	0.190336	419	231373	0.181093	1130	617946	0.182864	456	274864	0.1659	439	244660	0.179433	980	516160	0.189864	1226	641239	0.191192	472	280627	0.168195	1565	870319	0.179819	2256	1255320	0.179715	1377	774881	0.177705	938	572665	0.163796	1282	659847	0.194287	1098	547327	0.200611	1349	700874	0.192474	1299	620121	0.209475	1391	716928	0.194022	1370	719153	0.190502	968	511927	0.189089	1334	707094	0.188659	1217	609847	0.199558	946	511934	0.184789	852	444919	0.191496	513	276629	0.185447	732	376063	0.194648	884	468122	0.18884	431	242288	0.177887	11530	5023868	0.229504	17238	7696580	0.22397	8003	3658833	0.218731	8148	3703157	0.220028	17899	8201992	0.218227	11290	5073633	0.222523	11752	5424997	0.216627	11573	5188490	0.223051	7817	3537533	0.220973	13764	6734866	0.204369	29943	14632076	0.204639	20075	9354047	0.214613	30538	15009471	0.203458	22440	11599140	0.193463	22674	10856603	0.20885	21000	10240503	0.205068	13401	6480609	0.206786
Transport_of_Iron	0.209525	5.96261e-05	0.0711106	0.0308601	1.15453e-05	7.44317e-05	0.138415	0.132499	0.14458		36973	17641056	0.209585	35891	17134547	0.209466	420	457583	0.0917866	200	226443	0.0883224	495	550021	0.0899966	248	261276	0.0949188	272	387746	0.070149	297	556385	0.0533803	632	768577	0.0822299	443	577407	0.0767223	618	668232	0.0924829	524	511458	0.102452	346	718830	0.0481338	978	1487322	0.0657558	332	557173	0.0595865	371	494619	0.0750072	289	489161	0.0590808	395	711701	0.0555008	397	612408	0.0648261	272	545257	0.0498847	0	3	0	0	11465	0	60	122724	0.0488902	31	79860	0.0388179	9	22009	0.0408924	1	7533	0.0132749	24	63049	0.0380656	40	81882	0.0488508	13004	18971562	0.0685447	3212	3337752	0.0962324	3930	5463310	0.0719344	5317	7654278	0.0694644	2775	4221851	0.0657295	7091	9762399	0.0726358	83	170000	0.0488235	178	683370	0.0260474	236	699459	0.0337404	35	82111	0.0426252	170	479156	0.0354791	198	529388	0.0374017	19104	14078874	0.135693	64	107081	0.0597678	99	95605	0.103551	134	115793	0.115724	79	112351	0.0703154	87	88837	0.0979322	107	109601	0.0976268	208	363408	0.0572359	402	689731	0.0582836	100	159479	0.0627042	370	551193	0.0671271	344	605247	0.0568363	163	231373	0.070449	310	617946	0.0501662	155	274864	0.0563915	136	244660	0.0555873	320	516160	0.0619963	364	641239	0.0567651	156	280627	0.0555898	536	870319	0.0615866	742	1255320	0.0591084	488	774881	0.0629774	686	572665	0.119791	312	659847	0.0472837	259	547327	0.0473209	299	700874	0.042661	331	620121	0.0533767	343	716928	0.047843	385	719153	0.0535352	233	511927	0.0455143	293	707094	0.0414372	278	609847	0.0455852	261	511934	0.0509831	207	444919	0.0465253	147	276629	0.0531398	176	376063	0.0468007	247	468122	0.052764	116	242288	0.0478769	5870	5023868	0.116842	9094	7696580	0.118156	4691	3658833	0.12821	4177	3703157	0.112796	9322	8201992	0.113655	6302	5073633	0.124211	7052	5424997	0.129991	5998	5188490	0.115602	4125	3537533	0.116607	7079	6734866	0.10511	15513	14632076	0.10602	11054	9354047	0.118173	19726	15009471	0.131424	12924	11599140	0.111422	13967	10856603	0.12865	9819	10240503	0.095884	6935	6480609	0.107012
Transport_of_Manganese	0.104587	0.000475218	0.0637842	0.0160822	0.000142096	0.000469853	0.0408023	0.0377953	0.044208		18534	17641056	0.105062	17839	17134547	0.104111	290	457583	0.0633765	128	226443	0.0565264	352	550021	0.0639976	136	261276	0.0520522	277	387746	0.0714385	469	556385	0.0842941	684	768577	0.0889956	459	577407	0.0794933	529	668232	0.0791641	398	511458	0.0778168	586	718830	0.0815214	840	1487322	0.0564773	466	557173	0.0836365	424	494619	0.0857225	510	489161	0.10426	605	711701	0.0850076	480	612408	0.0783791	424	545257	0.0777615	0	3	0	0	11465	0	67	122724	0.054594	42	79860	0.052592	9	22009	0.0408924	1	7533	0.0132749	54	63049	0.0856477	40	81882	0.0488508	12762	18971562	0.0672691	1804	3337752	0.0540484	3662	5463310	0.067029	4803	7654278	0.0627492	2967	4221851	0.0702772	6043	9762399	0.0619008	72	170000	0.0423529	487	683370	0.0712645	432	699459	0.061762	61	82111	0.0742897	272	479156	0.0567665	285	529388	0.0538357	7049	14078874	0.0500679	57	107081	0.0532307	53	95605	0.0554364	70	115793	0.0604527	71	112351	0.0631948	44	88837	0.0495289	62	109601	0.0565688	211	363408	0.0580615	427	689731	0.0619082	81	159479	0.0507904	342	551193	0.0620472	419	605247	0.0692279	170	231373	0.0734744	318	617946	0.0514608	172	274864	0.0625764	143	244660	0.0584485	318	516160	0.0616088	428	641239	0.0667458	166	280627	0.0591533	523	870319	0.0600929	765	1255320	0.0609406	474	774881	0.0611707	341	572665	0.0595462	506	659847	0.0766844	404	547327	0.0738133	517	700874	0.073765	542	620121	0.0874023	587	716928	0.0818771	611	719153	0.0849611	347	511927	0.0677831	583	707094	0.0824501	498	609847	0.0816598	370	511934	0.0722749	372	444919	0.0836107	190	276629	0.068684	299	376063	0.079508	344	468122	0.0734851	184	242288	0.0759427	2885	5023868	0.0574259	4382	7696580	0.0569344	2052	3658833	0.0560835	2421	3703157	0.0653767	5129	8201992	0.0625336	2717	5073633	0.0535514	3236	5424997	0.0596498	3049	5188490	0.0587647	2049	3537533	0.0579217	4034	6734866	0.0598973	8980	14632076	0.061372	5425	9354047	0.0579963	8209	15009471	0.0546921	6967	11599140	0.0600648	5594	10856603	0.0515262	6060	10240503	0.0591768	3889	6480609	0.0600098
Transport_of_Molybdenum	0.0570949	0.000379028	0.0432108	0.0104615	0.00254085	0.00468394	0.013884	0.0119155	0.0160769		10139	17641056	0.0574739	9718	17134547	0.0567158	235	457583	0.0513568	122	226443	0.0538767	267	550021	0.0485436	152	261276	0.058176	167	387746	0.0430694	255	556385	0.0458316	320	768577	0.0416354	255	577407	0.044163	242	668232	0.036215	217	511458	0.0424277	289	718830	0.0402042	410	1487322	0.0275663	270	557173	0.0484589	212	494619	0.0428613	177	489161	0.0361844	272	711701	0.0382183	250	612408	0.0408225	289	545257	0.0530025	0	3	0	0	11465	0	21	122724	0.0171116	38	79860	0.0475833	5	22009	0.022718	1	7533	0.0132749	28	63049	0.0444099	43	81882	0.0525146	7746	18971562	0.0408295	1042	3337752	0.0312186	2000	5463310	0.0366078	3170	7654278	0.0414147	1946	4221851	0.0460935	4426	9762399	0.0453372	63	170000	0.0370588	247	683370	0.0361444	269	699459	0.0384583	36	82111	0.0438431	143	479156	0.0298441	158	529388	0.0298458	5190	14078874	0.0368637	46	107081	0.0429581	55	95605	0.0575284	45	115793	0.0388625	42	112351	0.0373828	41	88837	0.0461519	36	109601	0.0328464	202	363408	0.0555849	327	689731	0.0474098	98	159479	0.0614501	312	551193	0.0566045	322	605247	0.0532014	131	231373	0.0566185	285	617946	0.0461205	112	274864	0.0407474	120	244660	0.0490477	279	516160	0.054053	391	641239	0.0609757	139	280627	0.0495319	460	870319	0.0528542	638	1255320	0.0508237	405	774881	0.0522661	286	572665	0.0499419	285	659847	0.0431918	202	547327	0.0369066	350	700874	0.0499376	265	620121	0.0427336	283	716928	0.039474	338	719153	0.0469997	250	511927	0.0488351	316	707094	0.04469	272	609847	0.0446014	227	511934	0.0443417	233	444919	0.0523691	123	276629	0.0444639	154	376063	0.0409506	238	468122	0.0508414	120	242288	0.0495278	2296	5023868	0.0457018	3604	7696580	0.046826	1595	3658833	0.0435931	1846	3703157	0.0498494	4007	8201992	0.048854	2296	5073633	0.0452536	2631	5424997	0.0484977	2483	5188490	0.0478559	1657	3537533	0.0468406	2955	6734866	0.0438762	6285	14632076	0.0429536	3717	9354047	0.0397368	6406	15009471	0.0426797	5042	11599140	0.0434687	4204	10856603	0.038723	4397	10240503	0.0429373	2874	6480609	0.0443477
Transport_of_Nickel_and_Cobalt	0.00929034	0.000152568	0.026854	0.00804761	0.000239787	0.000678221	-0.0175637	-0.0192214	-0.0159733		1612	17641056	0.00913777	1618	17134547	0.00944291	195	457583	0.0426152	85	226443	0.037537	264	550021	0.0479982	124	261276	0.0474594	128	387746	0.0330113	170	556385	0.0305544	203	768577	0.0264124	171	577407	0.0296152	216	668232	0.0323241	121	511458	0.0236579	191	718830	0.026571	416	1487322	0.0279697	170	557173	0.0305112	123	494619	0.0248676	101	489161	0.0206476	224	711701	0.0314739	186	612408	0.0303719	199	545257	0.0364966	0	3	0	0	11465	0	25	122724	0.0203709	13	79860	0.0162785	2	22009	0.00908719	3	7533	0.0398248	21	63049	0.0333074	35	81882	0.0427444	3716	18971562	0.0195872	501	3337752	0.0150101	1105	5463310	0.0202258	1649	7654278	0.0215435	1228	4221851	0.0290868	2341	9762399	0.0239798	58	170000	0.0341176	261	683370	0.0381931	236	699459	0.0337404	23	82111	0.0280109	160	479156	0.033392	133	529388	0.0251233	2891	14078874	0.0205343	30	107081	0.0280162	27	95605	0.0282412	28	115793	0.0241811	33	112351	0.0293722	9	88837	0.0101309	34	109601	0.0310216	91	363408	0.0250407	173	689731	0.0250822	29	159479	0.0181842	163	551193	0.0295722	186	605247	0.0307313	75	231373	0.0324152	175	617946	0.0283196	71	274864	0.025831	68	244660	0.0277937	125	516160	0.0242173	150	641239	0.0233922	88	280627	0.0313584	243	870319	0.0279208	383	1255320	0.0305101	189	774881	0.0243908	150	572665	0.0261933	190	659847	0.0287946	155	547327	0.0283195	191	700874	0.0272517	182	620121	0.0293491	209	716928	0.0291522	204	719153	0.0283667	159	511927	0.0310591	216	707094	0.0305476	168	609847	0.0275479	166	511934	0.0324261	140	444919	0.0314664	72	276629	0.0260276	130	376063	0.0345687	131	468122	0.0279842	79	242288	0.0326058	880	5023868	0.0175164	1401	7696580	0.0182029	567	3658833	0.0154967	760	3703157	0.020523	1568	8201992	0.0191173	879	5073633	0.0173249	926	5424997	0.0170691	993	5188490	0.0191385	551	3537533	0.0155758	2135	6734866	0.0317007	4523	14632076	0.0309115	2557	9354047	0.0273358	4313	15009471	0.0287352	2984	11599140	0.025726	2619	10856603	0.0241236	3043	10240503	0.0297153	1787	6480609	0.0275746
Transport_of_Zinc	0.123347	0.000338641	0.0567955	0.0152927	1.50977e-05	9.16986e-05	0.0665516	0.0635946	0.0699364		21700	17641056	0.123009	21193	17134547	0.123686	418	457583	0.0913495	178	226443	0.078607	363	550021	0.0659975	229	261276	0.0876468	240	387746	0.0618962	353	556385	0.0634453	576	768577	0.0749437	430	577407	0.0744709	426	668232	0.0637503	338	511458	0.0660856	504	718830	0.0701139	1060	1487322	0.071269	369	557173	0.0662272	326	494619	0.0659093	350	489161	0.0715511	459	711701	0.0644934	363	612408	0.0592742	380	545257	0.0696919	0	3	0	0	11465	0	52	122724	0.0423715	17	79860	0.0212873	11	22009	0.0499796	2	7533	0.0265498	40	63049	0.0634427	31	81882	0.0378594	9055	18971562	0.0477293	1376	3337752	0.0412254	2646	5463310	0.0484322	3748	7654278	0.0489661	2428	4221851	0.0575103	5171	9762399	0.0529685	80	170000	0.0470588	213	683370	0.0311691	249	699459	0.0355989	19	82111	0.0231394	154	479156	0.0321398	155	529388	0.0292791	7897	14078874	0.0560911	68	107081	0.0635033	58	95605	0.0606663	80	115793	0.0690888	66	112351	0.0587445	65	88837	0.0731677	58	109601	0.0529192	205	363408	0.0564104	468	689731	0.0678525	115	159479	0.0721098	323	551193	0.0586002	389	605247	0.0642713	156	231373	0.0674236	393	617946	0.0635978	183	274864	0.0665784	160	244660	0.0653969	312	516160	0.0604464	391	641239	0.0609757	186	280627	0.0662802	544	870319	0.0625058	733	1255320	0.0583915	466	774881	0.0601383	572	572665	0.0998839	353	659847	0.0534973	310	547327	0.0566389	405	700874	0.057785	336	620121	0.054183	434	716928	0.0605361	419	719153	0.058263	270	511927	0.0527419	379	707094	0.0535997	374	609847	0.0613269	291	511934	0.0568433	234	444919	0.0525938	132	276629	0.0477173	247	376063	0.0656805	277	468122	0.0591726	133	242288	0.0548934	2856	5023868	0.0568486	4628	7696580	0.0601306	2105	3658833	0.057532	2120	3703157	0.0572485	4809	8201992	0.0586321	3011	5073633	0.059346	3297	5424997	0.0607742	3085	5188490	0.0594585	1879	3537533	0.0531161	3643	6734866	0.0540916	8101	14632076	0.0553647	5024	9354047	0.0537094	8088	15009471	0.053886	5896	11599140	0.0508314	5821	10856603	0.0536171	5024	10240503	0.0490601	3525	6480609	0.054393
Trehalose_Biosynthesis	0.080212	0.000828975	0.412878	0.111425	5.86146e-05	0.000243314	-0.332666	-0.355406	-0.309753		14004	17641056	0.079383	13886	17134547	0.081041	2307	457583	0.504171	925	226443	0.408491	2415	550021	0.439074	1241	261276	0.474977	1614	387746	0.416252	2747	556385	0.493723	2981	768577	0.38786	2363	577407	0.409243	2842	668232	0.425301	2099	511458	0.410395	3425	718830	0.476469	6159	1487322	0.4141	2698	557173	0.48423	2191	494619	0.442967	2479	489161	0.506786	3038	711701	0.426865	2693	612408	0.43974	2574	545257	0.472071	0	3	0	0	11465	0	580	122724	0.472605	478	79860	0.598547	119	22009	0.540688	43	7533	0.570822	359	63049	0.569398	423	81882	0.516597	74048	18971562	0.390311	11179	3337752	0.334926	21654	5463310	0.396353	30189	7654278	0.394407	16471	4221851	0.390137	39279	9762399	0.40235	1078	170000	0.634118	4360	683370	0.638015	4234	699459	0.605325	457	82111	0.556564	3077	479156	0.642171	3396	529388	0.641495	42343	14078874	0.300756	376	107081	0.351136	384	95605	0.401653	446	115793	0.38517	436	112351	0.38807	340	88837	0.382723	402	109601	0.366785	1444	363408	0.39735	2714	689731	0.393487	635	159479	0.398172	2197	551193	0.39859	2461	605247	0.406611	895	231373	0.386821	2404	617946	0.389031	1068	274864	0.388556	915	244660	0.373988	2019	516160	0.391158	2570	641239	0.400787	1101	280627	0.392336	3370	870319	0.387214	4972	1255320	0.396074	3015	774881	0.389092	2174	572665	0.379629	3074	659847	0.465866	2613	547327	0.477411	3358	700874	0.479116	2823	620121	0.455234	3529	716928	0.492239	3531	719153	0.490994	2387	511927	0.466277	3472	707094	0.491024	2983	609847	0.489139	2490	511934	0.486391	2332	444919	0.52414	1315	276629	0.475366	1935	376063	0.514541	2240	468122	0.478508	1132	242288	0.467213	13074	5023868	0.260238	20063	7696580	0.260674	9311	3658833	0.25448	10494	3703157	0.28338	22755	8201992	0.277433	12471	5073633	0.2458	13732	5424997	0.253125	13534	5188490	0.260847	8641	3537533	0.244266	23761	6734866	0.352806	52343	14632076	0.357728	25221	9354047	0.269627	46971	15009471	0.312942	37973	11599140	0.327378	31286	10856603	0.288175	36878	10240503	0.360119	23487	6480609	0.36242
Trehalose_Uptake_and_Utilization	0.173557	0.000666894	0.0508808	0.0239237	6.2167e-06	4.59876e-05	0.122677	0.117561	0.127519		30735	17641056	0.174224	29624	17134547	0.17289	330	457583	0.0721181	172	226443	0.0759573	433	550021	0.0787243	224	261276	0.0857331	228	387746	0.0588014	342	556385	0.0614682	302	768577	0.0392934	284	577407	0.0491854	236	668232	0.0353171	194	511458	0.0379308	369	718830	0.0513334	299	1487322	0.0201032	331	557173	0.059407	203	494619	0.0410417	237	489161	0.0484503	405	711701	0.0569059	324	612408	0.0529059	342	545257	0.0627227	0	3	0	0	11465	0	134	122724	0.109188	121	79860	0.151515	12	22009	0.0545231	5	7533	0.0663746	36	63049	0.0570984	54	81882	0.0659486	6347	18971562	0.0334553	841	3337752	0.0251966	1843	5463310	0.0337341	3026	7654278	0.0395334	1265	4221851	0.0299632	4019	9762399	0.0411682	202	170000	0.118824	662	683370	0.0968729	698	699459	0.0997914	78	82111	0.0949934	451	479156	0.0941238	525	529388	0.0991711	4313	14078874	0.0306346	39	107081	0.036421	27	95605	0.0282412	54	115793	0.0466349	63	112351	0.0560743	37	88837	0.0416493	62	109601	0.0565688	169	363408	0.0465042	333	689731	0.0482797	67	159479	0.0420118	260	551193	0.0471704	266	605247	0.043949	107	231373	0.0462457	324	617946	0.0524318	129	274864	0.0469323	113	244660	0.0461865	223	516160	0.0432037	277	641239	0.0431976	117	280627	0.0416924	418	870319	0.0480284	618	1255320	0.0492305	352	774881	0.0454263	191	572665	0.0333528	416	659847	0.0630449	291	547327	0.0531675	463	700874	0.0660604	350	620121	0.0564406	447	716928	0.0623494	418	719153	0.0581239	287	511927	0.0560627	437	707094	0.0618022	396	609847	0.0649343	307	511934	0.0599687	321	444919	0.072148	143	276629	0.0516938	242	376063	0.0643509	276	468122	0.058959	143	242288	0.0590207	1653	5023868	0.0329029	2544	7696580	0.0330536	1157	3658833	0.0316221	1323	3703157	0.0357263	2722	8201992	0.0331871	1489	5073633	0.0293478	1726	5424997	0.0318157	1501	5188490	0.0289294	996	3537533	0.0281552	1851	6734866	0.0274838	4382	14632076	0.0299479	2403	9354047	0.0256894	4400	15009471	0.0293148	3764	11599140	0.0324507	2078	10856603	0.0191404	2818	10240503	0.0275182	1851	6480609	0.0285621
Triacylglycerol_metabolism	0.0435472	0.000237033	0.0123762	0.00477512	3.5524e-06	3.08231e-05	0.031171	0.0301554	0.0321059		7724	17641056	0.0437842	7421	17134547	0.0433102	91	457583	0.0198871	31	226443	0.01369	87	550021	0.0158176	50	261276	0.0191369	32	387746	0.00825283	94	556385	0.0168948	101	768577	0.0131412	88	577407	0.0152405	118	668232	0.0176585	74	511458	0.0144684	152	718830	0.0211455	508	1487322	0.0341553	91	557173	0.0163324	60	494619	0.0121305	86	489161	0.0175811	118	711701	0.01658	116	612408	0.0189416	65	545257	0.011921	0	3	0	0	11465	0	17	122724	0.0138522	8	79860	0.0100175	1	22009	0.0045436	0	7533	0	4	63049	0.00634427	6	81882	0.00732762	1781	18971562	0.00938774	301	3337752	0.00901805	552	5463310	0.0101038	768	7654278	0.0100336	522	4221851	0.0123642	1160	9762399	0.0118823	14	170000	0.00823529	43	683370	0.00629235	82	699459	0.0117233	4	82111	0.00487145	34	479156	0.00709581	47	529388	0.00887818	2015	14078874	0.0143122	17	107081	0.0158758	15	95605	0.0156896	19	115793	0.0164086	22	112351	0.0195815	14	88837	0.0157592	10	109601	0.009124	30	363408	0.00825518	83	689731	0.0120337	21	159479	0.0131679	64	551193	0.0116112	57	605247	0.00941764	26	231373	0.0112373	58	617946	0.00938593	29	274864	0.0105507	18	244660	0.00735715	77	516160	0.0149179	68	641239	0.0106045	29	280627	0.010334	87	870319	0.00999633	134	1255320	0.0106746	89	774881	0.0114856	141	572665	0.0246217	70	659847	0.0106085	58	547327	0.010597	68	700874	0.00970217	60	620121	0.00967553	70	716928	0.00976388	86	719153	0.0119585	49	511927	0.00957168	67	707094	0.0094754	62	609847	0.0101665	46	511934	0.00898553	49	444919	0.0110132	28	276629	0.0101219	46	376063	0.012232	60	468122	0.0128172	34	242288	0.0140329	709	5023868	0.0141126	1092	7696580	0.0141881	507	3658833	0.0138569	476	3703157	0.0128539	1201	8201992	0.0146428	794	5073633	0.0156495	781	5424997	0.0143963	749	5188490	0.0144358	460	3537533	0.0130034	969	6734866	0.0143878	2107	14632076	0.0143999	1385	9354047	0.0148064	2342	15009471	0.0156035	1634	11599140	0.0140873	1540	10856603	0.0141849	1344	10240503	0.0131244	984	6480609	0.0151838
Tricarballylate_Utilization	0.00380056	6.54189e-05	0.0077161	0.00297796	0.00224778	0.00423846	-0.00391553	-0.00456218	-0.00331766		682	17641056	0.00386598	640	17134547	0.00373514	15	457583	0.00327809	2	226443	0.000883224	8	550021	0.00145449	6	261276	0.00229642	42	387746	0.0108318	46	556385	0.00826766	56	768577	0.00728619	59	577407	0.0102181	46	668232	0.00688384	53	511458	0.0103625	58	718830	0.00806867	79	1487322	0.00531156	49	557173	0.0087944	62	494619	0.0125349	52	489161	0.0106304	72	711701	0.0101166	66	612408	0.0107771	39	545257	0.00715259	0	3	0	0	11465	0	11	122724	0.0089632	8	79860	0.0100175	1	22009	0.0045436	0	7533	0	3	63049	0.0047582	9	81882	0.0109914	1552	18971562	0.00818067	255	3337752	0.00763987	329	5463310	0.00602199	548	7654278	0.0071594	411	4221851	0.00973507	945	9762399	0.00968	24	170000	0.0141176	47	683370	0.00687768	58	699459	0.00829212	5	82111	0.00608932	48	479156	0.0100176	51	529388	0.00963377	1232	14078874	0.0087507	16	107081	0.014942	11	95605	0.0115057	12	115793	0.0103633	14	112351	0.0124609	8	88837	0.00900526	14	109601	0.0127736	25	363408	0.00687932	41	689731	0.00594435	10	159479	0.00627042	23	551193	0.00417277	31	605247	0.00512188	18	231373	0.00777965	29	617946	0.00469297	24	274864	0.00873159	13	244660	0.0053135	30	516160	0.00581215	31	641239	0.00483439	23	280627	0.00819593	48	870319	0.00551522	62	1255320	0.00493898	59	774881	0.00761407	21	572665	0.00366707	46	659847	0.00697131	37	547327	0.00676013	53	700874	0.00756199	52	620121	0.00838546	45	716928	0.00627678	42	719153	0.0058402	51	511927	0.00996236	48	707094	0.00678835	54	609847	0.00885468	46	511934	0.00898553	28	444919	0.00629328	24	276629	0.00867588	13	376063	0.00345687	34	468122	0.00726306	16	242288	0.00660371	410	5023868	0.00816104	620	7696580	0.00805553	423	3658833	0.0115611	260	3703157	0.00702104	527	8201992	0.00642527	403	5073633	0.00794303	573	5424997	0.0105622	365	5188490	0.0070348	289	3537533	0.00816954	775	6734866	0.0115073	1508	14632076	0.0103061	763	9354047	0.0081569	1385	15009471	0.00922751	1385	11599140	0.0119405	897	10856603	0.00826225	1120	10240503	0.010937	680	6480609	0.0104928
Tricarboxylate_transport_system	0.0608328	0.000200935	0.0648779	0.0335028	0.447997	0.472568	-0.00404506	-0.0108993	0.00277113		10767	17641056	0.0610338	10389	17134547	0.0606319	453	457583	0.0989984	135	226443	0.0596177	435	550021	0.0790879	230	261276	0.0880295	245	387746	0.0631857	344	556385	0.0618277	554	768577	0.0720813	440	577407	0.0762027	261	668232	0.0390583	161	511458	0.0314786	426	718830	0.059263	434	1487322	0.02918	317	557173	0.0568944	220	494619	0.0444787	234	489161	0.047837	324	711701	0.0455247	311	612408	0.0507831	348	545257	0.0638231	0	3	0	0	11465	0	8	122724	0.00651869	37	79860	0.0463311	6	22009	0.0272616	4	7533	0.0530997	18	63049	0.0285492	31	81882	0.0378594	13601	18971562	0.0716915	2711	3337752	0.0812223	3446	5463310	0.0630753	4744	7654278	0.0619784	3049	4221851	0.0722195	9515	9762399	0.0974658	31	170000	0.0182353	218	683370	0.0319007	169	699459	0.0241615	13	82111	0.0158322	185	479156	0.0386096	177	529388	0.0334348	12979	14078874	0.0921878	116	107081	0.108329	82	95605	0.0857696	128	115793	0.110542	77	112351	0.0685352	136	88837	0.153089	130	109601	0.118612	388	363408	0.106767	824	689731	0.119467	185	159479	0.116003	597	551193	0.108311	701	605247	0.11582	276	231373	0.119288	669	617946	0.108262	333	274864	0.121151	222	244660	0.0907382	510	516160	0.0988066	686	641239	0.10698	257	280627	0.0915806	981	870319	0.112717	1538	1255320	0.122519	906	774881	0.116921	504	572665	0.0880096	287	659847	0.0434949	220	547327	0.0401953	255	700874	0.0363831	236	620121	0.0380571	233	716928	0.0324998	311	719153	0.0432453	174	511927	0.0339892	265	707094	0.0374773	221	609847	0.0362386	247	511934	0.0482484	193	444919	0.0433787	105	276629	0.037957	91	376063	0.0241981	184	468122	0.039306	96	242288	0.0396223	2022	5023868	0.0402479	3113	7696580	0.0404465	1644	3658833	0.0449324	1289	3703157	0.0348081	2985	8201992	0.0363936	2089	5073633	0.0411737	2500	5424997	0.046083	2109	5188490	0.0406477	1501	3537533	0.0424307	6343	6734866	0.0941815	12116	14632076	0.0828044	9520	9354047	0.101774	14718	15009471	0.0980581	10028	11599140	0.0864547	11296	10856603	0.104047	8101	10240503	0.0791074	5739	6480609	0.0885565
trimethylamine_N-oxide_(TMAO)_reductase	0.0316278	0.000246732	0.00449435	0.00194514	0	0	0.0271334	0.0266165	0.027669		5623	17641056	0.0318745	5377	17134547	0.031381	23	457583	0.00502641	7	226443	0.00309129	20	550021	0.00363622	3	261276	0.00114821	17	387746	0.00438431	29	556385	0.00521222	52	768577	0.00676575	29	577407	0.00502245	37	668232	0.005537	18	511458	0.00351935	32	718830	0.00445168	73	1487322	0.00490815	33	557173	0.00592276	29	494619	0.0058631	24	489161	0.00490636	25	711701	0.00351271	27	612408	0.00440883	24	545257	0.00440159	0	3	0	0	11465	0	0	122724	0	3	79860	0.00375657	0	22009	0	0	7533	0	5	63049	0.00793034	4	81882	0.00488508	790	18971562	0.00416413	162	3337752	0.00485357	224	5463310	0.00410008	305	7654278	0.0039847	170	4221851	0.00402667	554	9762399	0.00567483	4	170000	0.00235294	29	683370	0.00424367	29	699459	0.00414606	0	82111	0	13	479156	0.0027131	18	529388	0.00340015	568	14078874	0.00403441	6	107081	0.00560323	5	95605	0.00522985	3	115793	0.00259083	1	112351	0.000890068	11	88837	0.0123822	8	109601	0.0072992	15	363408	0.00412759	38	689731	0.00550939	9	159479	0.00564338	32	551193	0.00580559	25	605247	0.00413055	18	231373	0.00777965	27	617946	0.00436931	12	274864	0.0043658	18	244660	0.00735715	22	516160	0.00426224	45	641239	0.00701766	16	280627	0.00570152	49	870319	0.00563012	72	1255320	0.00573559	39	774881	0.00503303	30	572665	0.00523866	23	659847	0.00348566	30	547327	0.00548118	27	700874	0.00385233	12	620121	0.00193511	21	716928	0.00292916	30	719153	0.00417157	14	511927	0.00273476	30	707094	0.00424272	18	609847	0.00295156	25	511934	0.00488344	15	444919	0.0033714	8	276629	0.00289196	16	376063	0.00425461	25	468122	0.00534049	13	242288	0.00536552	225	5023868	0.00447862	339	7696580	0.00440455	182	3658833	0.00497426	188	3703157	0.00507675	378	8201992	0.00460864	217	5073633	0.00427701	256	5424997	0.0047189	230	5188490	0.00443289	151	3537533	0.00426851	460	6734866	0.00683013	983	14632076	0.00671812	503	9354047	0.00537735	883	15009471	0.00588295	821	11599140	0.00707811	590	10856603	0.00543448	723	10240503	0.0070602	439	6480609	0.00677405
tRNA-dependent_amino_acid_transfers	0.0104491	0.000143565	0.00126103	0.00107566	5.3286e-06	4.39229e-05	0.00918804	0.00890309	0.00948379		1818	17641056	0.0103055	1815	17134547	0.0105926	20	457583	0.00437079	6	226443	0.00264967	34	550021	0.00618158	5	261276	0.00191369	2	387746	0.000515802	0	556385	0	6	768577	0.000780663	1	577407	0.000173188	3	668232	0.000448946	1	511458	0.000195519	7	718830	0.000973805	1	1487322	6.72349e-05	4	557173	0.00071791	2	494619	0.000404352	1	489161	0.000204432	2	711701	0.000281017	7	612408	0.00114303	1	545257	0.0001834	0	3	0	0	11465	0	2	122724	0.00162967	0	79860	0	0	22009	0	0	7533	0	1	63049	0.00158607	0	81882	0	208	18971562	0.00109638	26	3337752	0.000778967	78	5463310	0.00142771	92	7654278	0.00120194	7	4221851	0.000165804	46	9762399	0.000471196	5	170000	0.00294118	13	683370	0.00190234	8	699459	0.00114374	1	82111	0.00121786	10	479156	0.002087	2	529388	0.000377795	337	14078874	0.00239366	0	107081	0	2	95605	0.00209194	2	115793	0.00172722	1	112351	0.000890068	3	88837	0.00337697	2	109601	0.0018248	9	363408	0.00247656	12	689731	0.00173981	1	159479	0.000627042	12	551193	0.0021771	6	605247	0.000991331	6	231373	0.00259322	7	617946	0.00113279	2	274864	0.000727633	10	244660	0.0040873	4	516160	0.000774954	17	641239	0.00265112	2	280627	0.00071269	22	870319	0.00252781	14	1255320	0.00111525	7	774881	0.000903365	2	572665	0.000349244	17	659847	0.00257635	5	547327	0.000913531	11	700874	0.00156947	13	620121	0.00209637	11	716928	0.00153432	13	719153	0.00180768	7	511927	0.00136738	19	707094	0.00268705	4	609847	0.000655902	5	511934	0.000976688	2	444919	0.00044952	5	276629	0.00180747	8	376063	0.0021273	10	468122	0.0021362	7	242288	0.00288912	35	5023868	0.000696674	43	7696580	0.00055869	21	3658833	0.000573953	11	3703157	0.000297044	26	8201992	0.000316996	23	5073633	0.000453324	31	5424997	0.000571429	28	5188490	0.000539656	22	3537533	0.000621902	61	6734866	0.000905734	178	14632076	0.00121651	106	9354047	0.0011332	318	15009471	0.00211866	120	11599140	0.00103456	138	10856603	0.00127112	118	10240503	0.00115229	71	6480609	0.00109558
tRNA-methylthiotransferase_containing_cluster	0.0897544	0.00051937	0.0878038	0.0183025	0.511919	0.534136	0.0019506	-0.0014076	0.00578239		15742	17641056	0.089235	15468	17134547	0.0902738	552	457583	0.120634	215	226443	0.0949466	567	550021	0.103087	277	261276	0.106018	351	387746	0.0905232	504	556385	0.0905848	723	768577	0.09407	527	577407	0.0912701	548	668232	0.0820074	435	511458	0.085051	619	718830	0.0861122	1285	1487322	0.0863969	521	557173	0.0935078	423	494619	0.0855204	421	489161	0.0860657	619	711701	0.0869747	572	612408	0.0934018	441	545257	0.0808793	0	3	0	0	11465	0	144	122724	0.117336	64	79860	0.0801402	28	22009	0.127221	1	7533	0.0132749	74	63049	0.117369	83	81882	0.101365	17288	18971562	0.0911259	2713	3337752	0.0812823	5015	5463310	0.0917942	6588	7654278	0.0860695	3408	4221851	0.0807229	8085	9762399	0.0828178	179	170000	0.105294	527	683370	0.0771178	634	699459	0.0906415	66	82111	0.080379	412	479156	0.0859845	525	529388	0.0991711	13146	14078874	0.0933739	96	107081	0.0896518	93	95605	0.0972752	104	115793	0.0898154	84	112351	0.0747657	92	88837	0.10356	96	109601	0.0875904	259	363408	0.0712698	582	689731	0.0843807	131	159479	0.0821425	442	551193	0.0801897	468	605247	0.0773238	209	231373	0.0903303	476	617946	0.0770294	216	274864	0.0785843	199	244660	0.0813374	465	516160	0.0900883	595	641239	0.0927891	238	280627	0.0848101	672	870319	0.0772131	1024	1255320	0.0815728	637	774881	0.0822062	514	572665	0.0897558	618	659847	0.0936581	471	547327	0.0860546	593	700874	0.0846086	486	620121	0.0783718	613	716928	0.0855037	576	719153	0.0800942	425	511927	0.0830196	639	707094	0.0903699	508	609847	0.0832996	467	511934	0.0912227	376	444919	0.0845098	274	276629	0.0990496	318	376063	0.0845603	449	468122	0.0959152	191	242288	0.0788318	5142	5023868	0.102351	7945	7696580	0.103228	3804	3658833	0.103968	3807	3703157	0.102804	8457	8201992	0.103109	4840	5073633	0.0953952	5551	5424997	0.102323	5251	5188490	0.101205	3517	3537533	0.0994196	6039	6734866	0.0896677	13332	14632076	0.0911149	8710	9354047	0.0931148	13225	15009471	0.088111	10280	11599140	0.0886273	10281	10856603	0.0946981	9533	10240503	0.0930911	5913	6480609	0.0912414
tRNA_aminoacylation,_Ala	0.0634209	0.000199084	0.0804793	0.0171032	0.00639964	0.0101306	-0.0170584	-0.0201216	-0.0133995		11153	17641056	0.0632218	10901	17134547	0.06362	446	457583	0.0974687	192	226443	0.0847895	516	550021	0.0938146	243	261276	0.0930051	269	387746	0.0693753	401	556385	0.0720724	610	768577	0.0793675	422	577407	0.0730854	533	668232	0.0797627	363	511458	0.0709736	553	718830	0.0769306	1483	1487322	0.0997094	444	557173	0.079688	406	494619	0.0820834	430	489161	0.0879056	571	711701	0.0802303	519	612408	0.0847474	410	545257	0.0751939	0	3	0	0	11465	0	70	122724	0.0570386	87	79860	0.108941	20	22009	0.0908719	0	7533	0	62	63049	0.0983362	73	81882	0.0891527	17022	18971562	0.0897238	2995	3337752	0.0897311	4796	5463310	0.0877856	7060	7654278	0.092236	3744	4221851	0.0886815	8315	9762399	0.0851737	124	170000	0.0729412	592	683370	0.0866295	571	699459	0.0816345	84	82111	0.102301	357	479156	0.074506	438	529388	0.082737	12324	14078874	0.0875354	70	107081	0.0653711	102	95605	0.106689	95	115793	0.082043	86	112351	0.0765458	55	88837	0.0619111	75	109601	0.06843	325	363408	0.0894312	579	689731	0.0839458	140	159479	0.0877859	469	551193	0.0850882	519	605247	0.0857501	208	231373	0.0898981	557	617946	0.0901373	216	274864	0.0785843	240	244660	0.0980953	439	516160	0.0850511	501	641239	0.07813	223	280627	0.0794649	693	870319	0.079626	1077	1255320	0.0857949	648	774881	0.0836257	335	572665	0.0584984	543	659847	0.0822918	433	547327	0.0791118	648	700874	0.092456	522	620121	0.0841771	616	716928	0.0859222	583	719153	0.0810676	441	511927	0.0861451	562	707094	0.0794802	481	609847	0.0788722	426	511934	0.0832139	356	444919	0.0800146	200	276629	0.072299	288	376063	0.0765829	404	468122	0.0863023	197	242288	0.0813082	4174	5023868	0.0830834	6454	7696580	0.0838554	3131	3658833	0.0855737	3256	3703157	0.087925	7205	8201992	0.0878445	4225	5073633	0.0832737	4443	5424997	0.0818987	4314	5188490	0.0831456	3097	3537533	0.0875469	5444	6734866	0.0808331	11838	14632076	0.0809044	7894	9354047	0.0843913	12450	15009471	0.0829476	8802	11599140	0.0758849	9292	10856603	0.0855885	8020	10240503	0.0783165	4942	6480609	0.0762583
tRNA_aminoacylation,_Arg	0.0463182	8.51339e-05	0.047852	0.00921926	0.327949	0.352378	-0.00153379	-0.00327563	0.000502644		8156	17641056	0.0462331	7951	17134547	0.0464033	293	457583	0.0640321	115	226443	0.0507854	313	550021	0.0569069	152	261276	0.058176	193	387746	0.0497749	312	556385	0.0560763	350	768577	0.0455387	276	577407	0.0477999	314	668232	0.0469897	223	511458	0.0436008	350	718830	0.0486902	866	1487322	0.0582255	292	557173	0.0524074	203	494619	0.0410417	262	489161	0.0535611	296	711701	0.0415905	260	612408	0.0424554	307	545257	0.0563037	0	3	0	0	11465	0	48	122724	0.0391122	28	79860	0.0350614	6	22009	0.0272616	4	7533	0.0530997	30	63049	0.047582	37	81882	0.045187	9766	18971562	0.051477	1539	3337752	0.0461089	2859	5463310	0.0523309	3861	7654278	0.0504424	2111	4221851	0.0500018	4637	9762399	0.0474986	59	170000	0.0347059	276	683370	0.0403881	337	699459	0.0481801	29	82111	0.035318	250	479156	0.0521751	277	529388	0.0523246	7208	14078874	0.0511973	43	107081	0.0401565	45	95605	0.0470687	62	115793	0.0535438	55	112351	0.0489537	58	88837	0.0652881	62	109601	0.0565688	162	363408	0.044578	351	689731	0.0508894	91	159479	0.0570608	244	551193	0.0442676	294	605247	0.0485752	113	231373	0.0488389	311	617946	0.050328	148	274864	0.0538448	116	244660	0.0474127	230	516160	0.0445598	290	641239	0.0452249	164	280627	0.0584406	394	870319	0.0452708	593	1255320	0.047239	395	774881	0.0509756	224	572665	0.0391154	291	659847	0.0441011	259	547327	0.0473209	331	700874	0.0472267	292	620121	0.0470876	394	716928	0.0549567	353	719153	0.0490855	236	511927	0.0461003	345	707094	0.0487912	295	609847	0.0483728	236	511934	0.0460997	198	444919	0.0445025	135	276629	0.0488018	182	376063	0.0483961	208	468122	0.0444329	122	242288	0.0503533	2583	5023868	0.0514146	3963	7696580	0.0514904	1903	3658833	0.0520111	2001	3703157	0.054035	4247	8201992	0.0517801	2527	5073633	0.0498065	2789	5424997	0.0514102	2685	5188490	0.0517492	1830	3537533	0.051731	3459	6734866	0.0513596	7898	14632076	0.0539773	4882	9354047	0.0521913	7721	15009471	0.0514409	5168	11599140	0.044555	5773	10856603	0.053175	5197	10240503	0.0507495	3248	6480609	0.0501187
tRNA_aminoacylation,_Asp_and_Asn	0.111567	1.41063e-05	0.195909	0.0353757	0.000154529	0.000495352	-0.0843424	-0.0905636	-0.0762247		19684	17641056	0.111581	19114	17134547	0.111552	891	457583	0.194719	420	226443	0.185477	1119	550021	0.203447	481	261276	0.184097	695	387746	0.179241	1050	556385	0.188718	1443	768577	0.18775	1094	577407	0.189468	1294	668232	0.193645	1008	511458	0.197084	1480	718830	0.20589	3347	1487322	0.225035	1158	557173	0.207835	909	494619	0.183778	956	489161	0.195437	1399	711701	0.196571	1163	612408	0.189906	1065	545257	0.195321	0	3	0	0	11465	0	300	122724	0.244451	200	79860	0.250438	61	22009	0.277159	17	7533	0.225674	168	63049	0.266459	200	81882	0.244254	41241	18971562	0.217383	7727	3337752	0.231503	11800	5463310	0.215986	16063	7654278	0.209857	8905	4221851	0.210926	20972	9762399	0.214824	333	170000	0.195882	1523	683370	0.222866	1512	699459	0.216167	176	82111	0.214344	1172	479156	0.244597	1146	529388	0.216476	26356	14078874	0.187202	172	107081	0.160626	174	95605	0.181999	230	115793	0.19863	220	112351	0.195815	187	88837	0.210498	182	109601	0.166057	717	363408	0.197299	1382	689731	0.200368	315	159479	0.197518	1080	551193	0.195939	1214	605247	0.200579	466	231373	0.201406	1237	617946	0.200179	495	274864	0.180089	494	244660	0.201913	927	516160	0.179595	1341	641239	0.209126	591	280627	0.2106	1672	870319	0.192113	2444	1255320	0.194691	1588	774881	0.204935	796	572665	0.138999	1292	659847	0.195803	1007	547327	0.183985	1258	700874	0.17949	1119	620121	0.180449	1384	716928	0.193046	1354	719153	0.188277	1047	511927	0.204521	1425	707094	0.201529	1224	609847	0.200706	1014	511934	0.198072	847	444919	0.190372	562	276629	0.20316	722	376063	0.191989	867	468122	0.185208	528	242288	0.217922	9397	5023868	0.187047	13991	7696580	0.181782	6672	3658833	0.182353	6977	3703157	0.188407	15740	8201992	0.191905	9368	5073633	0.184641	9580	5424997	0.17659	9708	5188490	0.187106	6615	3537533	0.186995	13110	6734866	0.194659	29177	14632076	0.199404	19832	9354047	0.212015	29723	15009471	0.198028	22359	11599140	0.192764	22828	10856603	0.210268	20554	10240503	0.200713	13057	6480609	0.201478
tRNA_aminoacylation,_Cys	0.0339101	0.000107092	0.040198	0.00782058	0.0152007	0.0218451	-0.00628787	-0.0077303	-0.00469459		6001	17641056	0.0340172	5792	17134547	0.0338031	186	457583	0.0406484	95	226443	0.0419532	262	550021	0.0476345	122	261276	0.0466939	152	387746	0.0392009	238	556385	0.0427761	304	768577	0.0395536	228	577407	0.0394869	280	668232	0.0419016	209	511458	0.0408636	291	718830	0.0404825	789	1487322	0.0530484	201	557173	0.036075	174	494619	0.0351786	227	489161	0.046406	312	711701	0.0438386	251	612408	0.0409857	195	545257	0.035763	0	3	0	0	11465	0	56	122724	0.0456308	26	79860	0.032557	8	22009	0.0363488	2	7533	0.0265498	32	63049	0.0507542	17	81882	0.0207616	8642	18971562	0.0455524	1588	3337752	0.0475769	2564	5463310	0.0469313	3418	7654278	0.0446548	1679	4221851	0.0397693	4097	9762399	0.0419671	78	170000	0.0458824	356	683370	0.0520948	242	699459	0.0345982	29	82111	0.035318	156	479156	0.0325572	207	529388	0.0391018	6068	14078874	0.0431	46	107081	0.0429581	29	95605	0.0303331	42	115793	0.0362716	44	112351	0.039163	41	88837	0.0461519	45	109601	0.041058	152	363408	0.0418263	251	689731	0.036391	69	159479	0.0432659	241	551193	0.0437233	265	605247	0.0437838	73	231373	0.0315508	269	617946	0.0435313	104	274864	0.0378369	108	244660	0.0441429	197	516160	0.0381665	269	641239	0.04195	104	280627	0.0370599	353	870319	0.0405598	535	1255320	0.0426186	310	774881	0.0400061	196	572665	0.0342259	261	659847	0.0395546	237	547327	0.0433014	287	700874	0.0409489	287	620121	0.0462813	345	716928	0.048122	335	719153	0.0465826	192	511927	0.0375053	322	707094	0.0455385	251	609847	0.0411579	221	511934	0.0431696	185	444919	0.0415806	118	276629	0.0426564	124	376063	0.0329732	195	468122	0.0416558	91	242288	0.0375586	2056	5023868	0.0409246	3106	7696580	0.0403556	1459	3658833	0.0398761	1473	3703157	0.0397769	3450	8201992	0.042063	2067	5073633	0.04074	2214	5424997	0.0408111	2210	5188490	0.0425943	1412	3537533	0.0399148	2963	6734866	0.0439949	6534	14632076	0.0446553	4626	9354047	0.0494545	6908	15009471	0.0460243	4625	11599140	0.0398736	4934	10856603	0.045447	4312	10240503	0.0421073	2621	6480609	0.0404437
tRNA_aminoacylation,_Glu_and_Gln	0.0995202	4.86582e-05	0.191437	0.0339928	8.70337e-05	0.000337037	-0.0919171	-0.0979505	-0.0849119		17565	17641056	0.0995689	17044	17134547	0.0994716	793	457583	0.173302	396	226443	0.174878	1006	550021	0.182902	460	261276	0.176059	679	387746	0.175115	1068	556385	0.191953	1460	768577	0.189961	1168	577407	0.202284	1314	668232	0.196638	975	511458	0.190631	1339	718830	0.186275	2887	1487322	0.194107	1107	557173	0.198682	937	494619	0.189439	945	489161	0.193188	1399	711701	0.196571	1131	612408	0.184681	1007	545257	0.184684	0	3	0	0	11465	0	267	122724	0.217561	166	79860	0.207864	63	22009	0.286247	18	7533	0.238949	146	63049	0.231566	199	81882	0.243033	39946	18971562	0.210557	7389	3337752	0.221377	11375	5463310	0.208207	15516	7654278	0.20271	8722	4221851	0.206592	20368	9762399	0.208637	315	170000	0.185294	1360	683370	0.199014	1416	699459	0.202442	171	82111	0.208255	1134	479156	0.236666	1097	529388	0.20722	25730	14078874	0.182756	187	107081	0.174634	164	95605	0.171539	218	115793	0.188267	206	112351	0.183354	157	88837	0.176728	180	109601	0.164232	757	363408	0.208306	1355	689731	0.196453	355	159479	0.2226	1077	551193	0.195394	1219	605247	0.201405	474	231373	0.204864	1211	617946	0.195972	528	274864	0.192095	493	244660	0.201504	963	516160	0.18657	1317	641239	0.205384	549	280627	0.195633	1658	870319	0.190505	2474	1255320	0.197081	1610	774881	0.207774	746	572665	0.130268	1218	659847	0.184588	1067	547327	0.194947	1288	700874	0.183771	1165	620121	0.187867	1303	716928	0.181748	1311	719153	0.182298	1047	511927	0.204521	1364	707094	0.192902	1188	609847	0.194803	950	511934	0.185571	798	444919	0.179358	507	276629	0.183278	680	376063	0.180821	846	468122	0.180722	466	242288	0.192333	9223	5023868	0.183584	13724	7696580	0.178313	6794	3658833	0.185688	7078	3703157	0.191134	15883	8201992	0.193648	9435	5073633	0.185961	9694	5424997	0.178691	9786	5188490	0.18861	6638	3537533	0.187645	13407	6734866	0.199069	29556	14632076	0.201995	20437	9354047	0.218483	30665	15009471	0.204304	22826	11599140	0.19679	23203	10856603	0.213722	20875	10240503	0.203847	13337	6480609	0.205799
tRNA_aminoacylation,_Gly	0.0548861	0.000388212	0.0752209	0.0160588	0.00269538	0.00490611	-0.0203348	-0.0236827	-0.0169324		9614	17641056	0.0544979	9471	17134547	0.0552743	284	457583	0.0620652	136	226443	0.0600593	386	550021	0.0701791	170	261276	0.0650653	347	387746	0.0894916	406	556385	0.0729711	566	768577	0.0736426	502	577407	0.0869404	522	668232	0.0781166	409	511458	0.0799675	533	718830	0.0741483	1604	1487322	0.107845	350	557173	0.0628171	377	494619	0.0762203	396	489161	0.0809549	556	711701	0.0781227	416	612408	0.0679286	354	545257	0.0649235	0	3	0	0	11465	0	119	122724	0.0969655	61	79860	0.0763837	30	22009	0.136308	7	7533	0.0929245	59	63049	0.093578	72	81882	0.0879314	15293	18971562	0.0806101	2799	3337752	0.0838588	4526	5463310	0.0828436	5611	7654278	0.0733054	3202	4221851	0.0758435	7173	9762399	0.0734758	141	170000	0.0829412	509	683370	0.0744838	497	699459	0.0710549	92	82111	0.112043	399	479156	0.0832714	442	529388	0.0834926	10790	14078874	0.0766397	79	107081	0.0737759	47	95605	0.0491606	89	115793	0.0768613	77	112351	0.0685352	75	88837	0.0844243	78	109601	0.0711672	282	363408	0.0775987	459	689731	0.0665477	128	159479	0.0802614	441	551193	0.0800083	465	605247	0.0768281	174	231373	0.0752032	498	617946	0.0805896	185	274864	0.067306	178	244660	0.072754	380	516160	0.0736206	480	641239	0.0748551	211	280627	0.0751888	601	870319	0.0690551	802	1255320	0.0638881	542	774881	0.0699462	311	572665	0.0543075	483	659847	0.0731988	384	547327	0.0701592	475	700874	0.0677725	376	620121	0.0606333	500	716928	0.069742	477	719153	0.066328	339	511927	0.0662204	503	707094	0.0711362	408	609847	0.066902	339	511934	0.0662195	336	444919	0.0755194	186	276629	0.0672381	285	376063	0.0757852	292	468122	0.0623769	185	242288	0.0763554	4251	5023868	0.0846161	6395	7696580	0.0830889	3045	3658833	0.0832233	3275	3703157	0.0884381	7034	8201992	0.0857597	4070	5073633	0.0802187	4703	5424997	0.0866913	4337	5188490	0.0835889	3029	3537533	0.0856246	5102	6734866	0.075755	11758	14632076	0.0803577	7964	9354047	0.0851396	11478	15009471	0.0764717	8640	11599140	0.0744883	8752	10856603	0.0806145	8000	10240503	0.0781212	4955	6480609	0.0764589
tRNA_aminoacylation,_His	0.0300919	7.06869e-05	0.0364885	0.00734199	0.0108641	0.0161562	-0.00639655	-0.00777303	-0.00476394		5321	17641056	0.0301626	5144	17134547	0.0300212	227	457583	0.0496085	106	226443	0.0468109	215	550021	0.0390894	102	261276	0.0390392	134	387746	0.0345587	196	556385	0.0352274	292	768577	0.0379923	224	577407	0.0387941	278	668232	0.0416023	208	511458	0.0406681	275	718830	0.0382566	608	1487322	0.0408788	185	557173	0.0332033	172	494619	0.0347742	180	489161	0.0367977	263	711701	0.0369537	233	612408	0.0380465	176	545257	0.0322784	0	3	0	0	11465	0	43	122724	0.035038	32	79860	0.0400701	7	22009	0.0318052	2	7533	0.0265498	23	63049	0.0364796	36	81882	0.0439657	7115	18971562	0.0375035	1070	3337752	0.0320575	1963	5463310	0.0359306	2695	7654278	0.0352091	1450	4221851	0.0343451	3355	9762399	0.0343666	62	170000	0.0364706	238	683370	0.0348274	281	699459	0.0401739	41	82111	0.0499324	175	479156	0.0365226	246	529388	0.0464688	4459	14078874	0.0316716	40	107081	0.0373549	52	95605	0.0543905	59	115793	0.050953	45	112351	0.040053	23	88837	0.0258901	52	109601	0.0474448	101	363408	0.0277925	254	689731	0.036826	56	159479	0.0351143	191	551193	0.0346521	228	605247	0.0376706	96	231373	0.0414914	216	617946	0.0349545	97	274864	0.0352902	98	244660	0.0400556	235	516160	0.0455285	232	641239	0.03618	84	280627	0.029933	299	870319	0.0343552	428	1255320	0.0340949	276	774881	0.0356184	184	572665	0.0321305	204	659847	0.0309163	206	547327	0.0376375	224	700874	0.0319601	237	620121	0.0382183	210	716928	0.0292916	236	719153	0.0328164	181	511927	0.0353566	245	707094	0.0346489	248	609847	0.0406659	183	511934	0.0357468	162	444919	0.0364111	106	276629	0.0383185	169	376063	0.0449393	176	468122	0.037597	91	242288	0.0375586	1998	5023868	0.0397702	3080	7696580	0.0400178	1477	3658833	0.0403681	1351	3703157	0.0364824	3148	8201992	0.0383809	2014	5073633	0.0396954	2162	5424997	0.0398526	1958	5188490	0.0377374	1428	3537533	0.0403671	2460	6734866	0.0365263	5094	14632076	0.0348139	3443	9354047	0.0368076	4890	15009471	0.0325794	3742	11599140	0.032261	3828	10856603	0.0352596	3527	10240503	0.0344417	2219	6480609	0.0342406
tRNA_aminoacylation,_Ile	0.0733224	0.000136922	0.0980435	0.0184402	0.00186501	0.00359903	-0.0247211	-0.0280227	-0.0206017		12959	17641056	0.0734593	12540	17134547	0.0731855	476	457583	0.104025	235	226443	0.103779	540	550021	0.0981781	298	261276	0.114056	380	387746	0.0980023	508	556385	0.0913037	708	768577	0.0921183	549	577407	0.0950802	627	668232	0.0938297	440	511458	0.0860286	641	718830	0.0891727	1253	1487322	0.0842454	549	557173	0.0985331	460	494619	0.0930009	493	489161	0.100785	721	711701	0.101307	624	612408	0.101893	549	545257	0.100686	0	3	0	0	11465	0	113	122724	0.0920765	101	79860	0.126471	21	22009	0.0954155	9	7533	0.119474	69	63049	0.109439	80	81882	0.0977016	20656	18971562	0.108879	3620	3337752	0.108456	6384	5463310	0.116852	8031	7654278	0.104922	4456	4221851	0.105546	9778	9762399	0.10016	170	170000	0.1	878	683370	0.128481	794	699459	0.113516	107	82111	0.130311	623	479156	0.13002	681	529388	0.128639	14659	14078874	0.104121	93	107081	0.0868501	95	95605	0.0993672	89	115793	0.0768613	94	112351	0.0836664	86	88837	0.0968065	90	109601	0.082116	372	363408	0.102364	723	689731	0.104823	139	159479	0.0871588	523	551193	0.0948851	604	605247	0.099794	223	231373	0.0963812	564	617946	0.0912701	241	274864	0.0876797	271	244660	0.110766	479	516160	0.0928007	569	641239	0.0887345	251	280627	0.0894426	825	870319	0.0947928	1129	1255320	0.0899372	779	774881	0.100532	477	572665	0.0832948	676	659847	0.102448	532	547327	0.0971997	685	700874	0.0977351	628	620121	0.101271	695	716928	0.0969414	700	719153	0.0973367	513	511927	0.10021	604	707094	0.08542	560	609847	0.0918263	491	511934	0.0959108	406	444919	0.0912526	217	276629	0.0784444	319	376063	0.0848262	382	468122	0.0816027	230	242288	0.0949283	5196	5023868	0.103426	7735	7696580	0.100499	3730	3658833	0.101945	3871	3703157	0.104532	8326	8201992	0.101512	4914	5073633	0.0968537	5500	5424997	0.101383	5283	5188490	0.101822	3559	3537533	0.100607	7426	6734866	0.110262	16541	14632076	0.113046	11173	9354047	0.119446	16908	15009471	0.112649	12394	11599140	0.106853	12932	10856603	0.119116	11227	10240503	0.109633	7147	6480609	0.110283
tRNA_aminoacylation,_Leu	0.0628701	0.000288831	0.0931936	0.0188534	0.000830373	0.0018499	-0.0303235	-0.0339024	-0.0262653		11040	17641056	0.0625813	10822	17134547	0.063159	338	457583	0.0738664	223	226443	0.0984795	508	550021	0.0923601	240	261276	0.0918569	309	387746	0.0796913	455	556385	0.0817779	621	768577	0.0807987	487	577407	0.0843426	596	668232	0.0891906	490	511458	0.0958045	590	718830	0.0820778	1264	1487322	0.084985	522	557173	0.0936872	432	494619	0.08734	496	489161	0.101398	649	711701	0.09119	558	612408	0.0911157	509	545257	0.0933505	0	3	0	0	11465	0	140	122724	0.114077	77	79860	0.0964187	26	22009	0.118133	6	7533	0.0796495	61	63049	0.0967501	79	81882	0.0964803	19950	18971562	0.105157	3678	3337752	0.110194	6132	5463310	0.11224	8049	7654278	0.105157	4008	4221851	0.0949347	9419	9762399	0.0964824	193	170000	0.113529	875	683370	0.128042	801	699459	0.114517	90	82111	0.109608	663	479156	0.138368	732	529388	0.138273	13584	14078874	0.096485	63	107081	0.058834	70	95605	0.0732179	101	115793	0.0872246	86	112351	0.0765458	67	88837	0.075419	97	109601	0.0885028	282	363408	0.0775987	706	689731	0.102359	147	159479	0.0921751	520	551193	0.0943408	598	605247	0.0988026	228	231373	0.0985422	604	617946	0.0977432	306	274864	0.111328	286	244660	0.116897	489	516160	0.0947381	568	641239	0.0885785	262	280627	0.0933624	797	870319	0.0915756	1202	1255320	0.0957525	753	774881	0.0971762	315	572665	0.055006	613	659847	0.0929003	489	547327	0.0893433	696	700874	0.0993046	578	620121	0.0932076	653	716928	0.0910831	680	719153	0.0945557	481	511927	0.0939587	669	707094	0.0946126	589	609847	0.0965816	497	511934	0.0970828	437	444919	0.0982201	270	276629	0.0976036	361	376063	0.0959946	442	468122	0.0944198	232	242288	0.0957538	4605	5023868	0.0916624	6949	7696580	0.0902869	3342	3658833	0.0913406	3429	3703157	0.0925967	7451	8201992	0.0908438	4551	5073633	0.089699	4844	5424997	0.0892904	4701	5188490	0.0906044	3259	3537533	0.0921263	6606	6734866	0.0980866	14397	14632076	0.0983934	10129	9354047	0.108285	15376	15009471	0.102442	10910	11599140	0.0940587	11165	10856603	0.102841	10150	10240503	0.0991162	6298	6480609	0.0971822
tRNA_aminoacylation,_Lys	0.046149	0.0001143	0.0565287	0.0131505	0.0159023	0.0226279	-0.0103798	-0.0130368	-0.00763256		8121	17641056	0.0460347	7927	17134547	0.0462633	304	457583	0.066436	164	226443	0.0724244	293	550021	0.0532707	156	261276	0.059707	162	387746	0.0417799	291	556385	0.0523019	372	768577	0.0484011	293	577407	0.0507441	322	668232	0.0481869	276	511458	0.0539634	411	718830	0.0571762	963	1487322	0.0647472	327	557173	0.0586891	299	494619	0.0604506	220	489161	0.044975	395	711701	0.0555008	319	612408	0.0520895	248	545257	0.0454831	0	3	0	0	11465	0	101	122724	0.0822985	53	79860	0.0663661	9	22009	0.0408924	7	7533	0.0929245	50	63049	0.0793034	55	81882	0.0671698	11526	18971562	0.0607541	2015	3337752	0.06037	3414	5463310	0.0624896	4324	7654278	0.0564913	2312	4221851	0.0547627	5342	9762399	0.0547202	145	170000	0.0852941	479	683370	0.0700938	486	699459	0.0694823	78	82111	0.0949934	343	479156	0.0715842	399	529388	0.07537	7951	14078874	0.0564747	30	107081	0.0280162	51	95605	0.0533445	76	115793	0.0656344	72	112351	0.0640849	36	88837	0.0405237	76	109601	0.0693424	179	363408	0.0492559	409	689731	0.0592985	90	159479	0.0564338	276	551193	0.0500732	358	605247	0.0591494	120	231373	0.0518643	367	617946	0.0593903	150	274864	0.0545724	126	244660	0.0515	267	516160	0.0517281	381	641239	0.0594162	144	280627	0.0513137	477	870319	0.0548075	726	1255320	0.0578339	432	774881	0.0557505	239	572665	0.0417347	364	659847	0.0551643	310	547327	0.0566389	364	700874	0.0519352	375	620121	0.0604721	422	716928	0.0588623	418	719153	0.0581239	288	511927	0.056258	458	707094	0.0647722	354	609847	0.0580473	299	511934	0.058406	223	444919	0.0501215	169	276629	0.0610927	237	376063	0.0630214	272	468122	0.0581045	127	242288	0.052417	2748	5023868	0.0546989	4067	7696580	0.0528417	2114	3658833	0.057778	2034	3703157	0.0549261	4520	8201992	0.0551086	2736	5073633	0.0539259	2807	5424997	0.051742	2840	5188490	0.0547365	1924	3537533	0.0543882	3477	6734866	0.0516269	7859	14632076	0.0537108	5530	9354047	0.0591188	7991	15009471	0.0532397	5813	11599140	0.0501158	6299	10856603	0.05802	5393	10240503	0.0526634	3361	6480609	0.0518624
tRNA_aminoacylation,_Met	0.0586783	0.000739631	0.0595059	0.0127764	0.716034	0.7358	-0.000827594	-0.00342358	0.00202678		10221	17641056	0.0579387	10181	17134547	0.059418	276	457583	0.0603169	139	226443	0.0613841	342	550021	0.0621794	169	261276	0.0646826	217	387746	0.0559645	271	556385	0.0487073	385	768577	0.0500926	355	577407	0.0614818	356	668232	0.0532749	237	511458	0.0463381	377	718830	0.0524463	482	1487322	0.0324072	277	557173	0.0497153	276	494619	0.0558005	305	489161	0.0623517	388	711701	0.0545173	390	612408	0.063683	288	545257	0.0528191	0	3	0	0	11465	0	100	122724	0.0814837	33	79860	0.0413223	13	22009	0.0590667	6	7533	0.0796495	23	63049	0.0364796	50	81882	0.0610635	13018	18971562	0.0686185	2317	3337752	0.069418	3923	5463310	0.0718063	5192	7654278	0.0678313	2589	4221851	0.0613238	6092	9762399	0.0624027	171	170000	0.100588	505	683370	0.0738985	441	699459	0.0630487	49	82111	0.0596753	367	479156	0.076593	441	529388	0.0833037	8949	14078874	0.0635633	66	107081	0.0616356	50	95605	0.0522985	73	115793	0.0630435	70	112351	0.0623047	45	88837	0.0506546	47	109601	0.0428828	239	363408	0.0657663	464	689731	0.0672726	92	159479	0.0576878	338	551193	0.0613215	376	605247	0.0621234	160	231373	0.0691524	381	617946	0.0616559	189	274864	0.0687613	121	244660	0.0494564	319	516160	0.0618025	407	641239	0.0634709	194	280627	0.0691309	537	870319	0.0617015	801	1255320	0.0638084	503	774881	0.0649132	405	572665	0.070722	361	659847	0.0547097	335	547327	0.0612066	419	700874	0.0597825	400	620121	0.0645035	444	716928	0.0619309	404	719153	0.0561772	357	511927	0.0697365	435	707094	0.0615194	377	609847	0.0618188	315	511934	0.0615314	252	444919	0.0566395	161	276629	0.0582007	216	376063	0.0574372	297	468122	0.063445	131	242288	0.0540679	2814	5023868	0.0560126	4231	7696580	0.0549725	2088	3658833	0.0570674	1992	3703157	0.0537919	4546	8201992	0.0554256	2816	5073633	0.0555026	2991	5424997	0.0551337	2923	5188490	0.0563362	2026	3537533	0.0572716	4382	6734866	0.0650644	9287	14632076	0.0634701	6403	9354047	0.0684517	9375	15009471	0.0624606	6896	11599140	0.0594527	7089	10856603	0.0652967	6412	10240503	0.0626141	4028	6480609	0.0621547
tRNA_aminoacylation,_Phe	0.0812133	0.000114009	0.0881764	0.0181597	0.0985933	0.115275	-0.00696303	-0.0103156	-0.00300843		14347	17641056	0.0813273	13896	17134547	0.0810993	484	457583	0.105773	174	226443	0.0768405	495	550021	0.0899966	295	261276	0.112907	263	387746	0.0678279	410	556385	0.07369	629	768577	0.0818396	473	577407	0.081918	590	668232	0.0882927	383	511458	0.074884	578	718830	0.0804084	1136	1487322	0.0763789	437	557173	0.0784317	387	494619	0.078242	392	489161	0.0801372	585	711701	0.0821974	483	612408	0.078869	430	545257	0.0788619	0	3	0	0	11465	0	117	122724	0.0953359	73	79860	0.09141	8	22009	0.0363488	9	7533	0.119474	68	63049	0.107853	83	81882	0.101365	17521	18971562	0.092354	2939	3337752	0.0880533	5071	5463310	0.0928192	7114	7654278	0.0929415	3628	4221851	0.0859339	8515	9762399	0.0872224	172	170000	0.101176	588	683370	0.0860442	705	699459	0.100792	93	82111	0.113261	468	479156	0.0976717	475	529388	0.0897262	13174	14078874	0.0935728	100	107081	0.0933872	67	95605	0.07008	81	115793	0.0699524	112	112351	0.0996876	98	88837	0.110314	92	109601	0.0839408	293	363408	0.0806256	572	689731	0.0829309	162	159479	0.101581	431	551193	0.078194	506	605247	0.0836022	237	231373	0.102432	488	617946	0.0789713	246	274864	0.0894988	250	244660	0.102183	412	516160	0.0798202	581	641239	0.0906058	213	280627	0.0759015	732	870319	0.0841071	1002	1255320	0.0798203	583	774881	0.0752374	571	572665	0.0997093	579	659847	0.0877476	464	547327	0.0847756	628	700874	0.0896024	508	620121	0.0819195	658	716928	0.0917805	624	719153	0.0867687	478	511927	0.0933727	630	707094	0.0890971	538	609847	0.0882188	470	511934	0.0918087	342	444919	0.0768679	279	276629	0.100857	394	376063	0.10477	439	468122	0.093779	283	242288	0.116803	5403	5023868	0.107547	8163	7696580	0.10606	3845	3658833	0.105088	3661	3703157	0.0988616	8658	8201992	0.10556	5324	5073633	0.104935	5748	5424997	0.105954	5497	5188490	0.105946	3770	3537533	0.106571	5692	6734866	0.0845154	12775	14632076	0.0873082	8648	9354047	0.092452	13769	15009471	0.0917354	9733	11599140	0.0839114	9982	10856603	0.091944	8774	10240503	0.0856794	5491	6480609	0.0847297
tRNA_aminoacylation,_Pro	0.0444695	0.000305508	0.0529212	0.0111569	0.0199334	0.0274828	-0.00845169	-0.0106815	-0.00608044		7791	17641056	0.044164	7672	17134547	0.044775	264	457583	0.0576945	109	226443	0.0481357	314	550021	0.0570887	146	261276	0.0558796	177	387746	0.0456484	333	556385	0.0598506	333	768577	0.0433268	268	577407	0.0464144	341	668232	0.0510302	265	511458	0.0518127	353	718830	0.0491076	838	1487322	0.0563429	247	557173	0.0443309	228	494619	0.0460961	253	489161	0.0517212	337	711701	0.0473513	319	612408	0.0520895	284	545257	0.0520855	0	3	0	0	11465	0	72	122724	0.0586682	63	79860	0.0788881	11	22009	0.0499796	2	7533	0.0265498	53	63049	0.0840616	39	81882	0.0476295	11055	18971562	0.0582714	2162	3337752	0.0647741	3382	5463310	0.0619039	4461	7654278	0.0582811	2310	4221851	0.0547153	5386	9762399	0.0551709	81	170000	0.0476471	473	683370	0.0692158	456	699459	0.0651932	52	82111	0.0633289	335	479156	0.0699146	349	529388	0.0659252	7348	14078874	0.0521917	44	107081	0.0410904	45	95605	0.0470687	47	115793	0.0405897	56	112351	0.0498438	40	88837	0.0450263	66	109601	0.0602184	158	363408	0.0434773	373	689731	0.0540791	99	159479	0.0620771	319	551193	0.0578745	326	605247	0.0538623	132	231373	0.0570507	329	617946	0.0532409	112	274864	0.0407474	138	244660	0.0564048	258	516160	0.0499845	343	641239	0.0534902	134	280627	0.0477502	484	870319	0.0556118	687	1255320	0.0547271	411	774881	0.0530404	211	572665	0.0368453	390	659847	0.0591046	305	547327	0.0557254	402	700874	0.057357	373	620121	0.0601496	379	716928	0.0528644	389	719153	0.0540914	270	511927	0.0527419	380	707094	0.0537411	353	609847	0.0578834	300	511934	0.0586013	279	444919	0.062708	176	276629	0.0636231	223	376063	0.0592986	277	468122	0.0591726	141	242288	0.0581952	2608	5023868	0.0519122	3758	7696580	0.0488269	1864	3658833	0.0509452	1882	3703157	0.0508215	4161	8201992	0.0507316	2601	5073633	0.051265	2563	5424997	0.0472443	2674	5188490	0.0515372	1746	3537533	0.0493564	3633	6734866	0.0539432	8166	14632076	0.0558089	5522	9354047	0.0590333	8079	15009471	0.053826	6117	11599140	0.0527367	6138	10856603	0.056537	5582	10240503	0.054509	3562	6480609	0.054964
tRNA_aminoacylation,_Pyr	0	0	4.11615e-07	2.47284e-06	0.999999	1.00698	-1.7628e-06	-6.74021e-06	3.21461e-06	heuristic: statistics calculated with Fisher's test	0	17641056	0	0	17134547	0	0	457583	0	0	226443	0	0	550021	0	0	261276	0	0	387746	0	0	556385	0	0	768577	0	0	577407	0	0	668232	0	0	511458	0	0	718830	0	0	1487322	0	0	557173	0	0	494619	0	0	489161	0	0	711701	0	0	612408	0	0	545257	0	0	3	0	0	11465	0	0	122724	0	0	79860	0	0	22009	0	0	7533	0	0	63049	0	0	81882	0	0	18971562	0	0	3337752	0	0	5463310	0	0	7654278	0	0	4221851	0	2	9762399	2.04868e-05	0	170000	0	0	683370	0	0	699459	0	0	82111	0	0	479156	0	0	529388	0	1	14078874	7.10284e-06	0	107081	0	0	95605	0	0	115793	0	0	112351	0	0	88837	0	0	109601	0	0	363408	0	0	689731	0	0	159479	0	0	551193	0	0	605247	0	0	231373	0	0	617946	0	0	274864	0	0	244660	0	0	516160	0	0	641239	0	0	280627	0	0	870319	0	0	1255320	0	0	774881	0	0	572665	0	0	659847	0	0	547327	0	0	700874	0	0	620121	0	0	716928	0	0	719153	0	0	511927	0	0	707094	0	0	609847	0	0	511934	0	0	444919	0	0	276629	0	0	376063	0	0	468122	0	0	242288	0	0	5023868	0	0	7696580	0	0	3658833	0	0	3703157	0	0	8201992	0	0	5073633	0	0	5424997	0	0	5188490	0	0	3537533	0	0	6734866	0	0	14632076	0	1	9354047	1.06906e-05	0	15009471	0	0	11599140	0	0	10856603	0	0	10240503	0	0	6480609	0
tRNA_aminoacylation,_Ser	0.0384506	0.000476643	0.0402907	0.00882376	0.288048	0.311535	-0.00184018	-0.00382263	7.20555e-05		6699	17641056	0.0379739	6670	17134547	0.0389272	166	457583	0.0362776	90	226443	0.0397451	188	550021	0.0341805	94	261276	0.0359773	145	387746	0.0373956	159	556385	0.0285773	336	768577	0.0437172	215	577407	0.0372354	281	668232	0.0420513	182	511458	0.0355845	299	718830	0.0415954	714	1487322	0.0480057	220	557173	0.039485	223	494619	0.0450852	167	489161	0.0341401	279	711701	0.0392019	257	612408	0.0419655	188	545257	0.0344792	0	3	0	0	11465	0	61	122724	0.049705	39	79860	0.0488355	9	22009	0.0408924	4	7533	0.0530997	18	63049	0.0285492	48	81882	0.0586209	8360	18971562	0.044066	1495	3337752	0.0447906	2536	5463310	0.0464187	3459	7654278	0.0451904	1916	4221851	0.0453829	3988	9762399	0.0408506	41	170000	0.0241176	314	683370	0.0459488	323	699459	0.0461785	49	82111	0.0596753	233	479156	0.0486272	248	529388	0.0468465	6010	14078874	0.0426881	38	107081	0.0354872	47	95605	0.0491606	33	115793	0.0284991	37	112351	0.0329325	32	88837	0.036021	22	109601	0.0200728	165	363408	0.0454035	276	689731	0.0400156	57	159479	0.0357414	172	551193	0.031205	247	605247	0.0408098	82	231373	0.0354406	253	617946	0.0409421	107	274864	0.0389283	86	244660	0.0351508	184	516160	0.0356479	199	641239	0.0310337	114	280627	0.0406233	321	870319	0.036883	525	1255320	0.041822	309	774881	0.0398771	192	572665	0.0335275	289	659847	0.043798	240	547327	0.0438495	251	700874	0.0358124	290	620121	0.0467651	277	716928	0.0386371	265	719153	0.0368489	201	511927	0.0392634	271	707094	0.0383259	204	609847	0.033451	204	511934	0.0398489	209	444919	0.0469748	137	276629	0.0495248	168	376063	0.0446734	186	468122	0.0397332	103	242288	0.0425114	2247	5023868	0.0447265	3390	7696580	0.0440455	1742	3658833	0.0476108	1809	3703157	0.0488502	3757	8201992	0.0458059	2168	5073633	0.0427307	2422	5424997	0.0446452	2270	5188490	0.0437507	1505	3537533	0.0425438	3208	6734866	0.0476327	6647	14632076	0.0454276	4420	9354047	0.0472523	6451	15009471	0.0429795	5104	11599140	0.0440033	4842	10856603	0.0445996	4649	10240503	0.0453982	2891	6480609	0.04461
tRNA_aminoacylation,_Thr	0.0473011	0.00044452	0.0670787	0.0168768	0.00384547	0.00663329	-0.0197776	-0.0233757	-0.0162941		8266	17641056	0.0468566	8181	17134547	0.0477456	279	457583	0.0609725	138	226443	0.0609425	350	550021	0.0636339	212	261276	0.0811403	275	387746	0.0709227	277	556385	0.0497857	497	768577	0.064665	384	577407	0.0665042	447	668232	0.0668929	334	511458	0.0653035	438	718830	0.0609323	1536	1487322	0.103273	311	557173	0.0558175	281	494619	0.0568114	260	489161	0.0531522	525	711701	0.0737669	391	612408	0.0638463	303	545257	0.0555701	0	3	0	0	11465	0	132	122724	0.107558	63	79860	0.0788881	27	22009	0.122677	3	7533	0.0398248	68	63049	0.107853	53	81882	0.0647273	14238	18971562	0.0750492	2624	3337752	0.0786158	4284	5463310	0.078414	5558	7654278	0.072613	2847	4221851	0.0674349	6577	9762399	0.0673707	146	170000	0.0858824	633	683370	0.0926292	537	699459	0.0767736	89	82111	0.10839	418	479156	0.0872367	449	529388	0.0848149	9929	14078874	0.0705241	59	107081	0.0550985	54	95605	0.0564824	60	115793	0.0518166	43	112351	0.0382729	58	88837	0.0652881	54	109601	0.0492696	244	363408	0.0671422	463	689731	0.0671276	126	159479	0.0790073	331	551193	0.0600516	402	605247	0.0664192	149	231373	0.0643982	376	617946	0.0608467	203	274864	0.0738547	195	244660	0.0797024	301	516160	0.0583153	403	641239	0.0628471	166	280627	0.0591533	560	870319	0.0643442	795	1255320	0.0633305	475	774881	0.0612997	285	572665	0.0497673	437	659847	0.0662275	352	547327	0.0643126	431	700874	0.0614946	410	620121	0.0661161	433	716928	0.0603966	504	719153	0.0700824	308	511927	0.0601648	447	707094	0.0632165	386	609847	0.0632946	331	511934	0.0646568	272	444919	0.0611347	172	276629	0.0621771	247	376063	0.0656805	335	468122	0.0715625	125	242288	0.0515915	3220	5023868	0.064094	4914	7696580	0.0638465	2427	3658833	0.0663326	2434	3703157	0.0657277	5588	8201992	0.0681298	3245	5073633	0.0639581	3462	5424997	0.0638157	3474	5188490	0.0669559	2319	3537533	0.0655542	5012	6734866	0.0744187	11176	14632076	0.0763801	7586	9354047	0.0810986	11310	15009471	0.0753524	8374	11599140	0.072195	8359	10856603	0.0769946	7605	10240503	0.0742639	4669	6480609	0.0720457
tRNA_aminoacylation,_Trp	0.0339612	0.000437136	0.0377961	0.00770067	0.0773055	0.0921597	-0.00383494	-0.00536372	-0.00215398		5914	17641056	0.0335241	5894	17134547	0.0343983	152	457583	0.033218	86	226443	0.0379787	174	550021	0.0316352	89	261276	0.0340636	164	387746	0.0422957	229	556385	0.0411586	315	768577	0.0409848	209	577407	0.0361963	269	668232	0.0402555	199	511458	0.0389084	241	718830	0.0335267	524	1487322	0.0352311	211	557173	0.0378697	158	494619	0.0319438	210	489161	0.0429307	233	711701	0.0327385	197	612408	0.0321681	189	545257	0.0346626	0	3	0	0	11465	0	57	122724	0.0464457	28	79860	0.0350614	8	22009	0.0363488	5	7533	0.0663746	23	63049	0.0364796	26	81882	0.031753	8199	18971562	0.0432173	1450	3337752	0.0434424	2564	5463310	0.0469313	3319	7654278	0.0433614	1583	4221851	0.0374954	3789	9762399	0.0388122	59	170000	0.0347059	295	683370	0.0431684	307	699459	0.0438911	25	82111	0.0304466	239	479156	0.0498794	244	529388	0.046091	5612	14078874	0.0398611	31	107081	0.02895	31	95605	0.0324251	55	115793	0.0474986	31	112351	0.0275921	24	88837	0.0270158	36	109601	0.0328464	146	363408	0.0401752	265	689731	0.0384208	70	159479	0.0438929	207	551193	0.0375549	210	605247	0.0346966	78	231373	0.0337118	251	617946	0.0406184	109	274864	0.039656	96	244660	0.0392381	213	516160	0.0412663	235	641239	0.0366478	97	280627	0.0345655	329	870319	0.0378022	461	1255320	0.0367237	272	774881	0.0351022	192	572665	0.0335275	218	659847	0.033038	227	547327	0.0414743	226	700874	0.0322455	223	620121	0.0359607	257	716928	0.0358474	296	719153	0.0411595	223	511927	0.0435609	291	707094	0.0411544	230	609847	0.0377144	206	511934	0.0402396	190	444919	0.0427044	99	276629	0.035788	135	376063	0.0358982	194	468122	0.0414422	108	242288	0.0445751	2038	5023868	0.0405664	2982	7696580	0.0387445	1457	3658833	0.0398214	1483	3703157	0.0400469	3217	8201992	0.0392222	1967	5073633	0.0387691	2175	5424997	0.0400922	2045	5188490	0.0394142	1437	3537533	0.0406215	2698	6734866	0.0400602	5729	14632076	0.0391537	4059	9354047	0.043393	6133	15009471	0.0408609	4405	11599140	0.037977	4466	10856603	0.0411363	4135	10240503	0.0403789	2626	6480609	0.0405209
tRNA_aminoacylation,_Tyr	0.0389304	0.000650416	0.0378968	0.00835312	0.528398	0.550335	0.00103365	-0.000807788	0.00306849		6753	17641056	0.03828	6782	17134547	0.0395809	173	457583	0.0378073	105	226443	0.0463693	250	550021	0.0454528	137	261276	0.052435	139	387746	0.0358482	196	556385	0.0352274	286	768577	0.0372116	178	577407	0.0308275	246	668232	0.0368136	193	511458	0.0377353	254	718830	0.0353352	378	1487322	0.0254148	192	557173	0.0344597	177	494619	0.0357851	208	489161	0.0425218	237	711701	0.0333005	215	612408	0.0351073	183	545257	0.0335622	0	3	0	0	11465	0	43	122724	0.035038	40	79860	0.0500877	16	22009	0.0726975	3	7533	0.0398248	19	63049	0.0301353	26	81882	0.031753	8557	18971562	0.0451044	1615	3337752	0.0483859	2557	5463310	0.0468031	3344	7654278	0.043688	1599	4221851	0.0378744	3662	9762399	0.0375113	71	170000	0.0417647	304	683370	0.0444854	293	699459	0.0418895	35	82111	0.0426252	225	479156	0.0469576	194	529388	0.0366461	6272	14078874	0.044549	44	107081	0.0410904	41	95605	0.0428848	35	115793	0.0302264	39	112351	0.0347126	26	88837	0.0292671	35	109601	0.031934	140	363408	0.0385242	250	689731	0.036246	66	159479	0.0413848	205	551193	0.0371921	196	605247	0.0323835	41	231373	0.0177203	228	617946	0.0368964	114	274864	0.0414751	78	244660	0.031881	192	516160	0.0371978	237	641239	0.0369597	108	280627	0.0384852	304	870319	0.0349297	456	1255320	0.0363254	272	774881	0.0351022	233	572665	0.040687	256	659847	0.0387969	174	547327	0.0317909	283	700874	0.0403782	254	620121	0.0409597	256	716928	0.0357079	268	719153	0.0372661	190	511927	0.0371147	273	707094	0.0386087	221	609847	0.0362386	211	511934	0.0412163	160	444919	0.0359616	106	276629	0.0383185	155	376063	0.0412165	153	468122	0.0326838	90	242288	0.0371459	2062	5023868	0.0410441	3084	7696580	0.0400697	1520	3658833	0.0415433	1508	3703157	0.040722	3232	8201992	0.0394051	1932	5073633	0.0380792	2153	5424997	0.0396867	2172	5188490	0.0418619	1402	3537533	0.0396321	2695	6734866	0.0400156	6041	14632076	0.041286	4013	9354047	0.0429012	6031	15009471	0.0401813	4624	11599140	0.039865	4448	10856603	0.0409705	4146	10240503	0.0404863	2638	6480609	0.0407061
tRNA_aminoacylation,_Val	0.0718412	0.00015562	0.0946734	0.0208436	0.00442984	0.0074411	-0.0228322	-0.0268867	-0.0184755		12701	17641056	0.0719968	12283	17134547	0.0716856	478	457583	0.104462	166	226443	0.0733076	562	550021	0.102178	249	261276	0.0953015	313	387746	0.0807229	506	556385	0.0909442	629	768577	0.0818396	505	577407	0.08746	623	668232	0.0932311	438	511458	0.0856375	608	718830	0.0845819	1308	1487322	0.0879433	537	557173	0.0963794	453	494619	0.0915856	466	489161	0.0952652	665	711701	0.0934381	567	612408	0.0925853	463	545257	0.0849141	0	3	0	0	11465	0	123	122724	0.100225	74	79860	0.0926622	21	22009	0.0954155	12	7533	0.159299	84	63049	0.13323	77	81882	0.0940378	19826	18971562	0.104504	3818	3337752	0.114388	5902	5463310	0.10803	7966	7654278	0.104073	4197	4221851	0.0994114	9803	9762399	0.100416	252	170000	0.148235	912	683370	0.133456	786	699459	0.112373	116	82111	0.141272	587	479156	0.122507	647	529388	0.122217	14112	14078874	0.100235	73	107081	0.0681727	55	95605	0.0575284	81	115793	0.0699524	110	112351	0.0979075	60	88837	0.0675394	87	109601	0.0793788	384	363408	0.105666	602	689731	0.0872804	134	159479	0.0840236	513	551193	0.0930708	612	605247	0.101116	237	231373	0.102432	554	617946	0.0896518	255	274864	0.0927732	273	244660	0.111583	521	516160	0.100938	543	641239	0.0846798	268	280627	0.0955004	819	870319	0.0941034	1173	1255320	0.0934423	668	774881	0.0862068	429	572665	0.0749129	564	659847	0.0854744	512	547327	0.0935455	618	700874	0.0881756	609	620121	0.0982066	698	716928	0.0973598	688	719153	0.0956681	470	511927	0.09181	656	707094	0.0927741	590	609847	0.0967456	439	511934	0.0857532	445	444919	0.100018	274	276629	0.0990496	376	376063	0.0999832	434	468122	0.0927109	257	242288	0.106072	4632	5023868	0.0921999	6787	7696580	0.088182	3421	3658833	0.0934998	3538	3703157	0.0955401	7507	8201992	0.0915265	4416	5073633	0.0870382	4907	5424997	0.0904517	4750	5188490	0.0915488	3215	3537533	0.0908825	6849	6734866	0.101695	14722	14632076	0.100615	10168	9354047	0.108702	15334	15009471	0.102162	10760	11599140	0.0927655	11469	10856603	0.105641	10668	10240503	0.104175	6418	6480609	0.0990339
tRNA_modification_Archaea	0.379598	0.0008618	0.366265	0.0674124	0.26856	0.292375	0.0133327	0.000686811	0.0282795		66813	17641056	0.378736	65190	17134547	0.380459	1683	457583	0.367802	856	226443	0.37802	2033	550021	0.369622	988	261276	0.378144	1627	387746	0.419605	2138	556385	0.384266	2758	768577	0.358845	2251	577407	0.389846	2602	668232	0.389386	2074	511458	0.405507	2702	718830	0.375889	7018	1487322	0.471855	2152	557173	0.386236	1900	494619	0.384134	1744	489161	0.356529	2679	711701	0.376422	2030	612408	0.331478	1928	545257	0.353595	0	3	0	0	11465	0	398	122724	0.324305	286	79860	0.358127	93	22009	0.422554	11	7533	0.146024	212	63049	0.336246	250	81882	0.305317	76712	18971562	0.404353	14791	3337752	0.443143	20963	5463310	0.383705	30550	7654278	0.399123	17171	4221851	0.406717	40538	9762399	0.415246	473	170000	0.278235	2083	683370	0.304813	2328	699459	0.332829	224	82111	0.272801	1414	479156	0.295102	1594	529388	0.301102	52641	14078874	0.373901	404	107081	0.377284	371	95605	0.388055	441	115793	0.380852	450	112351	0.40053	384	88837	0.432252	399	109601	0.364048	1414	363408	0.389094	2668	689731	0.386817	614	159479	0.385004	2051	551193	0.372102	2343	605247	0.387115	1010	231373	0.436525	2396	617946	0.387736	1076	274864	0.391466	983	244660	0.401782	2135	516160	0.413631	2590	641239	0.403906	1112	280627	0.396256	3461	870319	0.39767	5094	1255320	0.405793	3060	774881	0.394899	1932	572665	0.33737	2404	659847	0.364327	2059	547327	0.376192	2517	700874	0.359123	2242	620121	0.361542	2535	716928	0.353592	2568	719153	0.357087	1867	511927	0.3647	2680	707094	0.379016	2238	609847	0.366977	1917	511934	0.374462	1685	444919	0.378721	1099	276629	0.397283	1371	376063	0.364567	1844	468122	0.393914	876	242288	0.361553	18756	5023868	0.373338	28992	7696580	0.376687	13583	3658833	0.371239	13671	3703157	0.369171	30135	8201992	0.367411	19299	5073633	0.380378	20296	5424997	0.37412	20212	5188490	0.389555	13378	3537533	0.378173	25350	6734866	0.376399	54593	14632076	0.373105	37314	9354047	0.398908	59606	15009471	0.397123	45570	11599140	0.392874	43424	10856603	0.399978	39768	10240503	0.38834	25389	6480609	0.391769
tRNA_modification_Bacteria	0.904285	0.0032342	0.703401	0.120025	0.00074778	0.00169536	0.200884	0.17943	0.226433		160096	17641056	0.907519	154391	17134547	0.901051	3257	457583	0.711783	1643	226443	0.725569	3932	550021	0.714882	1827	261276	0.699261	2461	387746	0.634694	3955	556385	0.710839	5657	768577	0.736036	4307	577407	0.745921	5319	668232	0.795981	4354	511458	0.851292	5006	718830	0.696409	13742	1487322	0.923942	3871	557173	0.694757	3764	494619	0.76099	3571	489161	0.730025	4939	711701	0.693971	4131	612408	0.67455	3643	545257	0.668125	0	3	0	0	11465	0	886	122724	0.721945	521	79860	0.652392	159	22009	0.722432	46	7533	0.610646	433	63049	0.686767	547	81882	0.668034	143398	18971562	0.755858	26622	3337752	0.797603	39952	5463310	0.731278	57701	7654278	0.75384	31179	4221851	0.738515	71132	9762399	0.728632	1005	170000	0.591176	4209	683370	0.615918	4463	699459	0.638065	527	82111	0.641814	3053	479156	0.637162	3457	529388	0.653018	104390	14078874	0.741466	862	107081	0.804998	638	95605	0.667329	790	115793	0.682252	803	112351	0.714724	695	88837	0.782332	808	109601	0.73722	2500	363408	0.687932	4594	689731	0.666057	1106	159479	0.693508	3708	551193	0.672723	4045	605247	0.668322	1613	231373	0.697143	4152	617946	0.671903	1781	274864	0.647957	1682	244660	0.687485	3572	516160	0.692033	4389	641239	0.684456	1934	280627	0.689171	6067	870319	0.697101	8539	1255320	0.680225	5228	774881	0.674684	3704	572665	0.6468	4583	659847	0.694555	3872	547327	0.707438	4920	700874	0.701981	4307	620121	0.694542	4969	716928	0.693096	5084	719153	0.706943	3524	511927	0.688379	4985	707094	0.704998	4076	609847	0.668364	3542	511934	0.691886	3054	444919	0.686417	1945	276629	0.703108	2592	376063	0.689246	3218	468122	0.687428	1719	242288	0.709486	40953	5023868	0.815169	62838	7696580	0.816441	29997	3658833	0.819852	29987	3703157	0.809769	67002	8201992	0.816899	41943	5073633	0.826686	44331	5424997	0.817162	42978	5188490	0.828333	29096	3537533	0.822494	50319	6734866	0.747142	108643	14632076	0.742499	73644	9354047	0.787296	114290	15009471	0.761453	87531	11599140	0.754634	87454	10856603	0.805537	77618	10240503	0.757951	49070	6480609	0.757182
tRNA_modification_yeast_cytoplasmic	0.221808	0.00021129	0.216732	0.0425137	0.451971	0.476323	0.00507604	-0.00281413	0.0146333		39092	17641056	0.221597	38042	17134547	0.222019	1003	457583	0.219195	554	226443	0.244653	1240	550021	0.225446	626	261276	0.239593	725	387746	0.186978	1195	556385	0.214779	1656	768577	0.215463	1402	577407	0.24281	1594	668232	0.23854	1295	511458	0.253198	1601	718830	0.222723	4539	1487322	0.305179	1242	557173	0.222911	1167	494619	0.235939	1060	489161	0.216698	1534	711701	0.21554	1269	612408	0.207215	1099	545257	0.201556	0	3	0	0	11465	0	254	122724	0.206968	179	79860	0.224142	53	22009	0.240811	3	7533	0.0398248	122	63049	0.1935	157	81882	0.191739	43238	18971562	0.22791	7937	3337752	0.237795	11885	5463310	0.217542	18199	7654278	0.237762	9639	4221851	0.228312	22515	9762399	0.23063	256	170000	0.150588	1172	683370	0.171503	1405	699459	0.20087	142	82111	0.172937	869	479156	0.181361	1004	529388	0.189653	30023	14078874	0.213249	242	107081	0.225997	194	95605	0.202918	234	115793	0.202085	245	112351	0.218067	186	88837	0.209372	190	109601	0.173356	887	363408	0.244078	1542	689731	0.223565	377	159479	0.236395	1275	551193	0.231316	1397	605247	0.230815	556	231373	0.240305	1465	617946	0.237076	614	274864	0.223383	573	244660	0.234203	1221	516160	0.236555	1477	641239	0.230335	729	280627	0.259775	2126	870319	0.244278	2962	1255320	0.235956	1788	774881	0.230745	1137	572665	0.198545	1482	659847	0.224598	1329	547327	0.242816	1658	700874	0.236562	1430	620121	0.2306	1680	716928	0.234333	1654	719153	0.229993	1225	511927	0.239292	1590	707094	0.224864	1376	609847	0.22563	1178	511934	0.230108	1015	444919	0.228131	683	276629	0.246901	862	376063	0.229217	1141	468122	0.24374	531	242288	0.219161	11032	5023868	0.219592	17439	7696580	0.226581	8109	3658833	0.221628	8148	3703157	0.220028	18037	8201992	0.21991	11659	5073633	0.229796	12238	5424997	0.225585	11980	5188490	0.230896	7957	3537533	0.224931	15062	6734866	0.223642	32606	14632076	0.222839	21799	9354047	0.233044	35102	15009471	0.233866	25904	11599140	0.223327	24852	10856603	0.228911	23409	10240503	0.228592	14408	6480609	0.222325
tRNA_modification_yeast_mitochondrial	0.200741	0.000407682	0.171212	0.0385561	0.0177575	0.0249905	0.0295298	0.0223054	0.0380964		35341	17641056	0.200334	34466	17134547	0.201149	781	457583	0.170679	402	226443	0.177528	918	550021	0.166903	430	261276	0.164577	537	387746	0.138493	902	556385	0.162118	1493	768577	0.194255	1153	577407	0.199686	1332	668232	0.199332	1097	511458	0.214485	1321	718830	0.183771	4148	1487322	0.278891	949	557173	0.170324	929	494619	0.187821	816	489161	0.166816	1203	711701	0.169032	988	612408	0.16133	809	545257	0.14837	0	3	0	0	11465	0	225	122724	0.183338	141	79860	0.176559	33	22009	0.149939	11	7533	0.146024	100	63049	0.158607	134	81882	0.16365	34214	18971562	0.180344	6422	3337752	0.192405	9102	5463310	0.166602	13894	7654278	0.181519	7792	4221851	0.184564	17367	9762399	0.177897	211	170000	0.124118	840	683370	0.12292	1019	699459	0.145684	98	82111	0.119351	642	479156	0.133986	740	529388	0.139784	25529	14078874	0.181328	189	107081	0.176502	161	95605	0.168401	203	115793	0.175313	212	112351	0.188694	140	88837	0.157592	151	109601	0.137772	601	363408	0.165379	1051	689731	0.152378	241	159479	0.151117	845	551193	0.153304	928	605247	0.153326	377	231373	0.16294	925	617946	0.149689	454	274864	0.165173	388	244660	0.158587	825	516160	0.159834	1043	641239	0.162654	500	280627	0.178172	1452	870319	0.166835	2084	1255320	0.166013	1225	774881	0.158089	833	572665	0.14546	1149	659847	0.174131	889	547327	0.162426	1087	700874	0.155092	929	620121	0.149809	1141	716928	0.159151	1168	719153	0.162413	844	511927	0.164867	1129	707094	0.159668	992	609847	0.162664	819	511934	0.159982	695	444919	0.156208	452	276629	0.163396	582	376063	0.154761	747	468122	0.159574	365	242288	0.150647	11510	5023868	0.229106	17854	7696580	0.231973	8565	3658833	0.234091	8601	3703157	0.232261	19002	8201992	0.231675	11934	5073633	0.235216	12641	5424997	0.233014	12462	5188490	0.240185	8338	3537533	0.235701	12959	6734866	0.192417	28312	14632076	0.193493	19088	9354047	0.204061	30162	15009471	0.200953	22330	11599140	0.192514	22894	10856603	0.210876	20374	10240503	0.198955	12647	6480609	0.195151
tRNA_nucleotidyltransferase	0.0233111	0.000313648	0.0254392	0.00646399	0.151171	0.170696	-0.00212807	-0.00348433	-0.000754761		4057	17641056	0.0229975	4048	17134547	0.0236248	134	457583	0.0292843	95	226443	0.0419532	221	550021	0.0401803	82	261276	0.0313844	61	387746	0.0157319	130	556385	0.0233651	170	768577	0.0221188	132	577407	0.0228608	142	668232	0.0212501	118	511458	0.0230713	173	718830	0.0240669	340	1487322	0.0228599	147	557173	0.0263832	126	494619	0.0254742	119	489161	0.0243274	184	711701	0.0258536	179	612408	0.0292289	124	545257	0.0227416	0	3	0	0	11465	0	44	122724	0.0358528	11	79860	0.0137741	5	22009	0.022718	1	7533	0.0132749	20	63049	0.0317214	18	81882	0.0219829	4504	18971562	0.0237408	732	3337752	0.0219309	1371	5463310	0.0250947	2033	7654278	0.0265603	1012	4221851	0.0239705	2245	9762399	0.0229964	31	170000	0.0182353	132	683370	0.019316	189	699459	0.0270209	21	82111	0.0255751	100	479156	0.02087	123	529388	0.0232344	3751	14078874	0.0266428	25	107081	0.0233468	40	95605	0.0418388	37	115793	0.0319536	35	112351	0.0311524	16	88837	0.0180105	17	109601	0.0155108	117	363408	0.0321952	154	689731	0.0223275	44	159479	0.0275898	152	551193	0.0275765	149	605247	0.024618	57	231373	0.0246355	143	617946	0.0231412	59	274864	0.0214652	64	244660	0.0261588	110	516160	0.0213112	129	641239	0.0201173	82	280627	0.0292203	244	870319	0.0280357	357	1255320	0.028439	219	774881	0.0282624	141	572665	0.0246217	195	659847	0.0295523	136	547327	0.024848	209	700874	0.0298199	166	620121	0.026769	202	716928	0.0281758	224	719153	0.0311478	133	511927	0.0259803	185	707094	0.0261634	163	609847	0.026728	121	511934	0.0236359	101	444919	0.0227008	81	276629	0.0292811	97	376063	0.0257936	91	468122	0.0194394	91	242288	0.0375586	1626	5023868	0.0323655	2481	7696580	0.0322351	1065	3658833	0.0291076	1137	3703157	0.0307035	2351	8201992	0.0286638	1618	5073633	0.0318904	1688	5424997	0.0311152	1626	5188490	0.0313386	1106	3537533	0.0312647	1575	6734866	0.0233858	3643	14632076	0.0248974	2220	9354047	0.023733	3937	15009471	0.0262301	2753	11599140	0.0237345	2634	10856603	0.0242617	2465	10240503	0.0240711	1366	6480609	0.0210783
tRNA_processing	0.194378	0.00217262	0.198535	0.0365324	0.529666	0.551158	-0.00415733	-0.0116897	0.00381834		33907	17641056	0.192205	33678	17134547	0.19655	1217	457583	0.265963	569	226443	0.251277	1393	550021	0.253263	687	261276	0.26294	557	387746	0.143651	1146	556385	0.205972	1593	768577	0.207266	1089	577407	0.188602	1380	668232	0.206515	1073	511458	0.209792	1471	718830	0.204638	3030	1487322	0.203722	1045	557173	0.187554	950	494619	0.192067	913	489161	0.186646	1434	711701	0.201489	1224	612408	0.199867	1062	545257	0.194771	0	3	0	0	11465	0	245	122724	0.199635	140	79860	0.175307	45	22009	0.204462	9	7533	0.119474	115	63049	0.182398	134	81882	0.16365	37179	18971562	0.195972	6122	3337752	0.183417	10550	5463310	0.193106	15062	7654278	0.196779	7513	4221851	0.177955	18231	9762399	0.186747	310	170000	0.182353	1315	683370	0.192429	1481	699459	0.211735	143	82111	0.174154	914	479156	0.190752	929	529388	0.175486	27684	14078874	0.196635	227	107081	0.211989	208	95605	0.217562	191	115793	0.16495	229	112351	0.203826	198	88837	0.22288	236	109601	0.215327	801	363408	0.220413	1388	689731	0.201238	341	159479	0.213821	1104	551193	0.200293	1217	605247	0.201075	493	231373	0.213076	1204	617946	0.194839	587	274864	0.21356	476	244660	0.194556	1049	516160	0.203232	1321	641239	0.206007	604	280627	0.215232	1757	870319	0.20188	2425	1255320	0.193178	1452	774881	0.187384	1019	572665	0.17794	1459	659847	0.221112	1195	547327	0.218334	1415	700874	0.201891	1272	620121	0.205121	1634	716928	0.227917	1565	719153	0.217617	1118	511927	0.218391	1620	707094	0.229107	1329	609847	0.217924	1081	511934	0.21116	1021	444919	0.22948	642	276629	0.23208	843	376063	0.224165	1110	468122	0.237118	517	242288	0.213382	10791	5023868	0.214795	16729	7696580	0.217356	7586	3658833	0.207334	7533	3703157	0.203421	17106	8201992	0.208559	11116	5073633	0.219093	11460	5424997	0.211244	11089	5188490	0.213723	7550	3537533	0.213426	12998	6734866	0.192996	27333	14632076	0.186802	17548	9354047	0.187598	28468	15009471	0.189667	20348	11599140	0.175427	21555	10856603	0.198543	19463	10240503	0.190059	12068	6480609	0.186217
tRNA_splicing	0.000598331	1.44659e-05	0.00273205	0.00190699	0.0040675	0.00688254	-0.00213372	-0.00253994	-0.00177369		103	17641056	0.000583865	105	17134547	0.000612797	29	457583	0.00633765	20	226443	0.00883224	48	550021	0.00872694	20	261276	0.00765474	7	387746	0.00180531	7	556385	0.00125812	29	768577	0.00377321	31	577407	0.00536883	53	668232	0.00793138	54	511458	0.0105581	18	718830	0.00250407	59	1487322	0.00396686	19	557173	0.00341007	16	494619	0.00323481	12	489161	0.00245318	14	711701	0.00196712	15	612408	0.00244935	3	545257	0.000550199	0	3	0	0	11465	0	1	122724	0.000814837	2	79860	0.00250438	0	22009	0	0	7533	0	0	63049	0	1	81882	0.00122127	407	18971562	0.00214532	101	3337752	0.00302599	125	5463310	0.00228799	136	7654278	0.00177678	86	4221851	0.00203702	181	9762399	0.00185405	4	170000	0.00235294	13	683370	0.00190234	14	699459	0.00200155	2	82111	0.00243573	11	479156	0.0022957	4	529388	0.000755589	420	14078874	0.00298319	0	107081	0	4	95605	0.00418388	2	115793	0.00172722	3	112351	0.0026702	6	88837	0.00675394	3	109601	0.0027372	4	363408	0.00110069	17	689731	0.00246473	2	159479	0.00125408	10	551193	0.00181425	8	605247	0.00132177	7	231373	0.00302542	17	617946	0.00275105	7	274864	0.00254671	3	244660	0.00122619	12	516160	0.00232486	17	641239	0.00265112	6	280627	0.00213807	13	870319	0.00149371	35	1255320	0.00278813	20	774881	0.00258104	31	572665	0.00541329	14	659847	0.0021217	19	547327	0.00347142	21	700874	0.00299626	27	620121	0.00435399	14	716928	0.00195278	29	719153	0.00403252	7	511927	0.00136738	19	707094	0.00268705	14	609847	0.00229566	13	511934	0.00253939	12	444919	0.00269712	3	276629	0.00108448	5	376063	0.00132956	13	468122	0.00277705	7	242288	0.00288912	98	5023868	0.00195069	168	7696580	0.00218279	77	3658833	0.0021045	75	3703157	0.0020253	148	8201992	0.00180444	128	5073633	0.00252285	114	5424997	0.00210138	92	5188490	0.00177316	77	3537533	0.00217666	158	6734866	0.002346	433	14632076	0.00295925	360	9354047	0.0038486	638	15009471	0.00425065	323	11599140	0.00278469	415	10856603	0.00382256	353	10240503	0.0034471	210	6480609	0.00324044
tRNAmodification_position_34	0.256465	0.00189207	0.174111	0.0431035	0.000509769	0.00122302	0.0823549	0.073285	0.0914198		45577	17641056	0.258358	43620	17134547	0.254573	681	457583	0.148825	357	226443	0.157656	831	550021	0.151085	385	261276	0.147354	593	387746	0.152935	1057	556385	0.189976	1578	768577	0.205314	1153	577407	0.199686	1485	668232	0.222228	1256	511458	0.245572	1276	718830	0.177511	3291	1487322	0.22127	900	557173	0.16153	987	494619	0.199548	866	489161	0.177038	1256	711701	0.176479	972	612408	0.158718	910	545257	0.166894	0	3	0	0	11465	0	234	122724	0.190672	100	79860	0.125219	30	22009	0.136308	11	7533	0.146024	84	63049	0.13323	130	81882	0.158765	34805	18971562	0.183459	6897	3337752	0.206636	9353	5463310	0.171197	14077	7654278	0.18391	7991	4221851	0.189277	17493	9762399	0.179188	163	170000	0.0958824	874	683370	0.127896	810	699459	0.115804	90	82111	0.109608	629	479156	0.131272	691	529388	0.130528	26693	14078874	0.189596	222	107081	0.20732	168	95605	0.175723	204	115793	0.176176	216	112351	0.192255	162	88837	0.182356	249	109601	0.227188	625	363408	0.171983	1031	689731	0.149479	282	159479	0.176826	835	551193	0.15149	935	605247	0.154482	333	231373	0.143923	878	617946	0.142084	439	274864	0.159715	379	244660	0.154909	823	516160	0.159447	1068	641239	0.166553	421	280627	0.150021	1414	870319	0.162469	1994	1255320	0.158844	1195	774881	0.154217	1059	572665	0.184925	1139	659847	0.172616	953	547327	0.174119	1093	700874	0.155948	1003	620121	0.161743	1138	716928	0.158733	1240	719153	0.172425	816	511927	0.159398	1114	707094	0.157546	1005	609847	0.164795	836	511934	0.163302	738	444919	0.165873	436	276629	0.157612	581	376063	0.154495	716	468122	0.152952	406	242288	0.167569	12226	5023868	0.243358	18620	7696580	0.241926	9011	3658833	0.246281	8916	3703157	0.240768	20034	8201992	0.244258	12655	5073633	0.249427	13349	5424997	0.246065	12874	5188490	0.248126	8583	3537533	0.242627	13839	6734866	0.205483	29352	14632076	0.2006	20525	9354047	0.219424	31649	15009471	0.21086	24015	11599140	0.207041	24666	10856603	0.227198	21324	10240503	0.208232	13286	6480609	0.205012
tRNAs	2.01752e-05	3.16943e-06	0.000448648	0.000545021	0.016016	0.0227616	-0.000428473	-0.0005486	-0.000322754		3	17641056	1.70058e-05	4	17134547	2.33446e-05	3	457583	0.000655619	1	226443	0.000441612	2	550021	0.000363622	1	261276	0.000382737	0	387746	0	0	556385	0	0	768577	0	0	577407	0	0	668232	0	0	511458	0	0	718830	0	0	1487322	0	0	557173	0	0	494619	0	0	489161	0	2	711701	0.000281017	2	612408	0.00032658	1	545257	0.0001834	0	3	0	0	11465	0	3	122724	0.00244451	2	79860	0.00250438	0	22009	0	0	7533	0	0	63049	0	0	81882	0	85	18971562	0.000448039	7	3337752	0.000209722	43	5463310	0.000787069	47	7654278	0.000614036	1	4221851	2.36863e-05	9	9762399	9.21905e-05	1	170000	0.000588235	0	683370	0	7	699459	0.00100077	2	82111	0.00243573	3	479156	0.000626101	3	529388	0.000566692	94	14078874	0.000667667	0	107081	0	1	95605	0.00104597	0	115793	0	0	112351	0	2	88837	0.00225131	0	109601	0	5	363408	0.00137586	3	689731	0.000434952	3	159479	0.00188113	2	551193	0.000362849	4	605247	0.000660887	1	231373	0.000432203	4	617946	0.000647306	2	274864	0.000727633	2	244660	0.000817461	1	516160	0.000193738	3	641239	0.000467844	3	280627	0.00106903	8	870319	0.000919203	7	1255320	0.000557627	7	774881	0.000903365	2	572665	0.000349244	3	659847	0.000454651	1	547327	0.000182706	4	700874	0.000570716	0	620121	0	2	716928	0.000278968	4	719153	0.00055621	4	511927	0.000781361	4	707094	0.000565696	2	609847	0.000327951	3	511934	0.000586013	1	444919	0.00022476	3	276629	0.00108448	1	376063	0.000265913	1	468122	0.00021362	0	242288	0	14	5023868	0.00027867	24	7696580	0.000311827	4	3658833	0.000109324	2	3703157	5.4008e-05	8	8201992	9.75373e-05	9	5073633	0.000177388	10	5424997	0.000184332	13	5188490	0.000250555	4	3537533	0.000113073	26	6734866	0.000386051	70	14632076	0.000478401	11	9354047	0.000117596	117	15009471	0.000779508	38	11599140	0.00032761	46	10856603	0.000423705	33	10240503	0.00032225	31	6480609	0.00047835
Tryptophan_catabolism	0.0782094	3.9862e-05	0.0602394	0.0141664	0.00241119	0.00449517	0.01797	0.0151896	0.0210595		13804	17641056	0.0782493	13394	17134547	0.0781696	245	457583	0.0535422	111	226443	0.049019	212	550021	0.038544	158	261276	0.0604725	299	387746	0.0771123	417	556385	0.0749481	584	768577	0.0759846	481	577407	0.0833035	501	668232	0.074974	351	511458	0.0686273	560	718830	0.0779044	791	1487322	0.0531828	406	557173	0.0728679	382	494619	0.0772312	400	489161	0.0817727	488	711701	0.0685681	438	612408	0.0715209	394	545257	0.0722595	0	3	0	0	11465	0	66	122724	0.0537792	56	79860	0.0701227	13	22009	0.0590667	2	7533	0.0265498	31	63049	0.0491681	32	81882	0.0390806	11651	18971562	0.061413	2215	3337752	0.066362	3752	5463310	0.0686763	4781	7654278	0.0624618	2888	4221851	0.068406	6251	9762399	0.0640314	66	170000	0.0388235	265	683370	0.0387784	290	699459	0.0414606	29	82111	0.035318	219	479156	0.0457054	229	529388	0.0432575	10069	14078874	0.0715185	68	107081	0.0635033	77	95605	0.0805397	88	115793	0.0759977	77	112351	0.0685352	62	88837	0.0697907	81	109601	0.0739044	222	363408	0.0610884	465	689731	0.0674176	90	159479	0.0564338	335	551193	0.0607773	364	605247	0.0601407	122	231373	0.0527287	418	617946	0.0676435	169	274864	0.061485	175	244660	0.0715278	291	516160	0.0563779	370	641239	0.0577008	187	280627	0.0666365	587	870319	0.0674465	785	1255320	0.0625339	501	774881	0.0646551	227	572665	0.0396392	376	659847	0.0569829	339	547327	0.0619374	466	700874	0.0664884	327	620121	0.0527316	377	716928	0.0525855	402	719153	0.0558991	267	511927	0.0521559	388	707094	0.0548725	354	609847	0.0580473	337	511934	0.0658288	197	444919	0.0442777	171	276629	0.0618156	246	376063	0.0654146	292	468122	0.0623769	151	242288	0.0623225	3101	5023868	0.0617253	4818	7696580	0.0625992	2585	3658833	0.0706509	2273	3703157	0.0613801	4755	8201992	0.0579737	3086	5073633	0.0608243	3851	5424997	0.0709862	2889	5188490	0.0556809	2240	3537533	0.063321	4686	6734866	0.0695782	9975	14632076	0.0681721	6093	9354047	0.0651376	9065	15009471	0.0603952	7543	11599140	0.0650307	6764	10856603	0.0623031	6580	10240503	0.0642547	4290	6480609	0.0661975
Tryptophan_synthesis	0.13433	0.000412958	0.185278	0.0334165	0.00105151	0.00222242	-0.0509486	-0.056625	-0.0436195		23770	17641056	0.134743	22946	17134547	0.133917	902	457583	0.197123	501	226443	0.221248	1115	550021	0.20272	587	261276	0.224667	521	387746	0.134366	904	556385	0.162477	1325	768577	0.172397	979	577407	0.169551	1170	668232	0.175089	866	511458	0.16932	1348	718830	0.187527	2554	1487322	0.171718	962	557173	0.172657	827	494619	0.167199	865	489161	0.176833	1193	711701	0.167627	1150	612408	0.187783	965	545257	0.176981	0	3	0	0	11465	0	297	122724	0.242006	201	79860	0.25169	44	22009	0.199918	18	7533	0.238949	146	63049	0.231566	182	81882	0.222271	36333	18971562	0.191513	6112	3337752	0.183117	9878	5463310	0.180806	14685	7654278	0.191853	7897	4221851	0.187051	18408	9762399	0.18856	397	170000	0.233529	1424	683370	0.208379	1441	699459	0.206016	158	82111	0.192422	922	479156	0.192422	1079	529388	0.20382	24785	14078874	0.176044	187	107081	0.174634	182	95605	0.190367	181	115793	0.156313	212	112351	0.188694	170	88837	0.191362	166	109601	0.151458	723	363408	0.19895	1273	689731	0.184565	337	159479	0.211313	950	551193	0.172353	1139	605247	0.188188	414	231373	0.178932	1217	617946	0.196943	588	274864	0.213924	453	244660	0.185155	971	516160	0.18812	1179	641239	0.183863	527	280627	0.187794	1726	870319	0.198318	2358	1255320	0.187841	1474	774881	0.190223	848	572665	0.14808	1252	659847	0.189741	1066	547327	0.194765	1336	700874	0.190619	1108	620121	0.178675	1381	716928	0.192627	1339	719153	0.186191	962	511927	0.187917	1428	707094	0.201953	1289	609847	0.211364	875	511934	0.17092	886	444919	0.199137	527	276629	0.190508	739	376063	0.19651	818	468122	0.174741	501	242288	0.206779	9402	5023868	0.187147	13998	7696580	0.181873	6752	3658833	0.18454	7122	3703157	0.192322	15826	8201992	0.192953	9365	5073633	0.184582	9995	5424997	0.18424	9916	5188490	0.191115	6728	3537533	0.190189	12247	6734866	0.181845	25142	14632076	0.171828	17440	9354047	0.186443	27437	15009471	0.182798	20362	11599140	0.175547	20283	10856603	0.186826	18492	10240503	0.180577	11470	6480609	0.17699
Twin-arginine_translocation_system	0.0307516	0.000187604	0.0262586	0.00836421	0.0520577	0.0648754	0.00449302	0.00288012	0.00618913		5458	17641056	0.0309392	5237	17134547	0.030564	116	457583	0.0253506	54	226443	0.0238471	187	550021	0.0339987	90	261276	0.0344463	109	387746	0.0281112	137	556385	0.0246232	252	768577	0.0327879	139	577407	0.0240731	195	668232	0.0291815	111	511458	0.0217027	217	718830	0.0301879	509	1487322	0.0342226	185	557173	0.0332033	126	494619	0.0254742	140	489161	0.0286204	177	711701	0.02487	149	612408	0.0243302	180	545257	0.033012	0	3	0	0	11465	0	18	122724	0.0146671	5	79860	0.00626096	2	22009	0.00908719	0	7533	0	7	63049	0.0111025	10	81882	0.0122127	5143	18971562	0.027109	869	3337752	0.0260355	1589	5463310	0.0290849	2085	7654278	0.0272397	1014	4221851	0.0240179	2431	9762399	0.0249017	49	170000	0.0288235	96	683370	0.014048	134	699459	0.0191577	17	82111	0.0207037	97	479156	0.0202439	87	529388	0.0164341	4143	14078874	0.0294271	41	107081	0.0382888	42	95605	0.0439308	39	115793	0.0336808	38	112351	0.0338226	52	88837	0.0585342	36	109601	0.0328464	89	363408	0.0244904	221	689731	0.0320415	50	159479	0.0313521	151	551193	0.0273951	176	605247	0.029079	58	231373	0.0250677	154	617946	0.0249213	66	274864	0.0240119	58	244660	0.0237064	169	516160	0.0327418	155	641239	0.024172	54	280627	0.0192426	230	870319	0.0264271	310	1255320	0.0246949	183	774881	0.0236165	129	572665	0.0225263	190	659847	0.0287946	157	547327	0.0286849	202	700874	0.0288212	170	620121	0.027414	222	716928	0.0309655	243	719153	0.0337897	128	511927	0.0250036	197	707094	0.0278605	176	609847	0.0288597	159	511934	0.0310587	138	444919	0.0310169	90	276629	0.0325345	91	376063	0.0241981	151	468122	0.0322565	75	242288	0.0309549	1530	5023868	0.0304546	2439	7696580	0.0316894	1181	3658833	0.0322781	1123	3703157	0.0303255	2363	8201992	0.0288101	1584	5073633	0.0312202	1799	5424997	0.0331613	1585	5188490	0.0305484	1082	3537533	0.0305863	1580	6734866	0.02346	3751	14632076	0.0256355	2187	9354047	0.0233803	3500	15009471	0.0233186	2584	11599140	0.0222775	2603	10856603	0.0239762	2592	10240503	0.0253113	1569	6480609	0.0242107
Two-component_regulatory_systems_in_Campylobacter	0.0590129	0.000212521	0.0729711	0.0260402	0.0498792	0.0624302	-0.0139583	-0.0192576	-0.00866484		10373	17641056	0.0588003	10148	17134547	0.0592254	289	457583	0.0631579	153	226443	0.0675667	394	550021	0.0716336	206	261276	0.0788438	271	387746	0.0698911	367	556385	0.0659615	604	768577	0.0785868	424	577407	0.0734317	446	668232	0.0667433	442	511458	0.0864196	421	718830	0.0585674	1368	1487322	0.0919774	317	557173	0.0568944	330	494619	0.066718	282	489161	0.0576497	432	711701	0.0606996	434	612408	0.0708678	299	545257	0.0548365	0	3	0	0	11465	0	97	122724	0.0790391	26	79860	0.032557	14	22009	0.0636103	3	7533	0.0398248	37	63049	0.0586845	48	81882	0.0586209	14001	18971562	0.0737999	2987	3337752	0.0894914	3905	5463310	0.0714768	5292	7654278	0.0691378	3153	4221851	0.0746829	6097	9762399	0.0624539	70	170000	0.0411765	257	683370	0.0376077	267	699459	0.0381724	32	82111	0.0389716	170	479156	0.0354791	196	529388	0.0370239	15711	14078874	0.111593	114	107081	0.106461	109	95605	0.114011	103	115793	0.0889518	98	112351	0.0872266	97	88837	0.109189	117	109601	0.106751	180	363408	0.0495311	321	689731	0.0465399	82	159479	0.0514174	283	551193	0.0513432	310	605247	0.0512188	114	231373	0.0492711	299	617946	0.0483861	120	274864	0.043658	124	244660	0.0506826	298	516160	0.057734	285	641239	0.0444452	143	280627	0.0509573	417	870319	0.0479135	586	1255320	0.0466813	408	774881	0.0526532	681	572665	0.118918	563	659847	0.0853228	402	547327	0.0734479	558	700874	0.0796149	467	620121	0.0753079	470	716928	0.0655575	533	719153	0.074115	367	511927	0.0716899	562	707094	0.0794802	434	609847	0.0711654	404	511934	0.0789164	343	444919	0.0770927	207	276629	0.0748295	253	376063	0.067276	343	468122	0.0732715	187	242288	0.0771809	5505	5023868	0.109577	8860	7696580	0.115116	3915	3658833	0.107001	4010	3703157	0.108286	8785	8201992	0.107108	6137	5073633	0.120959	6000	5424997	0.110599	5828	5188490	0.112326	3939	3537533	0.111349	7065	6734866	0.104902	15189	14632076	0.103806	9529	9354047	0.10187	14855	15009471	0.0989708	12194	11599140	0.105128	11184	10856603	0.103016	11218	10240503	0.109545	6785	6480609	0.104697
Two-component_Response_Regulator_of_Virulence_ResDE	0.00727626	7.14722e-05	0.000522475	0.000448992	0	0	0.00675378	0.0066262	0.00688092		1271	17641056	0.00720478	1259	17134547	0.00734773	1	457583	0.00021854	1	226443	0.000441612	5	550021	0.000909056	0	261276	0	0	387746	0	3	556385	0.000539195	8	768577	0.00104088	1	577407	0.000173188	3	668232	0.000448946	1	511458	0.000195519	9	718830	0.00125203	1	1487322	6.72349e-05	4	557173	0.00071791	1	494619	0.000202176	0	489161	0	11	711701	0.00154559	3	612408	0.000489869	3	545257	0.000550199	0	3	0	0	11465	0	0	122724	0	0	79860	0	0	22009	0	0	7533	0	0	63049	0	0	81882	0	69	18971562	0.000363702	4	3337752	0.000119841	29	5463310	0.000530814	30	7654278	0.000391938	12	4221851	0.000284236	40	9762399	0.000409735	0	170000	0	3	683370	0.000439001	5	699459	0.000714838	0	82111	0	1	479156	0.0002087	2	529388	0.000377795	75	14078874	0.000532713	0	107081	0	0	95605	0	1	115793	0.00086361	1	112351	0.000890068	0	88837	0	1	109601	0.0009124	2	363408	0.000550346	4	689731	0.000579936	0	159479	0	2	551193	0.000362849	3	605247	0.000495665	3	231373	0.00129661	6	617946	0.000970959	3	274864	0.00109145	6	244660	0.00245238	3	516160	0.000581215	9	641239	0.00140353	3	280627	0.00106903	7	870319	0.000804303	19	1255320	0.00151356	7	774881	0.000903365	4	572665	0.000698489	4	659847	0.000606201	4	547327	0.000730825	6	700874	0.000856074	6	620121	0.000967553	9	716928	0.00125536	6	719153	0.000834315	0	511927	0	6	707094	0.000848543	6	609847	0.000983853	2	511934	0.000390675	6	444919	0.00134856	2	276629	0.00072299	3	376063	0.000797739	2	468122	0.000427239	2	242288	0.000825464	11	5023868	0.000218955	24	7696580	0.000311827	6	3658833	0.000163987	8	3703157	0.000216032	12	8201992	0.000146306	17	5073633	0.000335066	18	5424997	0.000331797	19	5188490	0.000366195	7	3537533	0.000197878	28	6734866	0.000415747	74	14632076	0.000505738	69	9354047	0.000737649	115	15009471	0.000766183	36	11599140	0.000310368	50	10856603	0.000460549	39	10240503	0.000380841	34	6480609	0.000524642
Two_cell_division_clusters_relating_to_chromosome_partitioning	0.167687	0.000633635	0.238727	0.0429222	0.000709591	0.00162797	-0.07104	-0.078894	-0.0611982		29470	17641056	0.167053	28841	17134547	0.168321	1361	457583	0.297432	649	226443	0.286606	1544	550021	0.280717	718	261276	0.274805	730	387746	0.188268	1253	556385	0.225204	1679	768577	0.218456	1248	577407	0.216139	1499	668232	0.224323	1191	511458	0.232864	1621	718830	0.225505	3096	1487322	0.208159	1179	557173	0.211604	1134	494619	0.229267	1090	489161	0.222831	1709	711701	0.240129	1576	612408	0.257345	1170	545257	0.214578	0	3	0	0	11465	0	354	122724	0.288452	191	79860	0.239169	62	22009	0.281703	21	7533	0.278773	131	63049	0.207775	218	81882	0.266237	47501	18971562	0.25038	8039	3337752	0.240851	13543	5463310	0.24789	19040	7654278	0.24875	9357	4221851	0.221633	22011	9762399	0.225467	516	170000	0.303529	1907	683370	0.279058	1962	699459	0.280503	257	82111	0.312991	1220	479156	0.254614	1485	529388	0.280513	34972	14078874	0.248401	213	107081	0.198915	222	95605	0.232205	254	115793	0.219357	315	112351	0.280371	229	88837	0.257775	293	109601	0.267333	838	363408	0.230595	1571	689731	0.22777	392	159479	0.2458	1258	551193	0.228232	1440	605247	0.237919	500	231373	0.216101	1494	617946	0.241769	613	274864	0.223019	552	244660	0.225619	1219	516160	0.236167	1419	641239	0.22129	638	280627	0.227348	1935	870319	0.222332	2941	1255320	0.234283	1908	774881	0.246231	1334	572665	0.232946	1715	659847	0.259909	1377	547327	0.251586	1634	700874	0.233137	1581	620121	0.25495	1723	716928	0.240331	1751	719153	0.243481	1324	511927	0.258631	1774	707094	0.250886	1596	609847	0.261705	1309	511934	0.255697	1149	444919	0.258249	632	276629	0.228465	1018	376063	0.270699	1208	468122	0.258052	660	242288	0.272403	12659	5023868	0.251977	19834	7696580	0.257699	9141	3658833	0.249834	9281	3703157	0.250624	20924	8201992	0.255109	13137	5073633	0.258927	13670	5424997	0.251982	13236	5188490	0.255103	9136	3537533	0.258259	14821	6734866	0.220064	32399	14632076	0.221424	20505	9354047	0.21921	33300	15009471	0.22186	24782	11599140	0.213654	24206	10856603	0.222961	21990	10240503	0.214736	13980	6480609	0.21572
Two_partner_secretion_pathway_(TPS)	0.110424	0.000850284	0.00109604	0.00125801	0	0	0.109328	0.108301	0.110328		19630	17641056	0.111275	18775	17134547	0.109574	0	457583	0	0	226443	0	0	550021	0	0	261276	0	3	387746	0.000773702	2	556385	0.000359463	16	768577	0.00208177	4	577407	0.000692752	21	668232	0.00314262	10	511458	0.00195519	0	718830	0	0	1487322	0	1	557173	0.000179477	9	494619	0.00181958	8	489161	0.00163545	5	711701	0.000702542	7	612408	0.00114303	2	545257	0.0003668	0	3	0	0	11465	0	4	122724	0.00325935	0	79860	0	0	22009	0	0	7533	0	0	63049	0	0	81882	0	51	18971562	0.000268823	10	3337752	0.000299603	27	5463310	0.000494206	36	7654278	0.000470325	2	4221851	4.73726e-05	6	9762399	6.14603e-05	0	170000	0	2	683370	0.000292667	9	699459	0.00128671	0	82111	0	0	479156	0	1	529388	0.000188897	565	14078874	0.00401311	1	107081	0.000933872	1	95605	0.00104597	1	115793	0.00086361	1	112351	0.000890068	1	88837	0.00112566	2	109601	0.0018248	2	363408	0.000550346	1	689731	0.000144984	0	159479	0	1	551193	0.000181425	2	605247	0.000330444	0	231373	0	0	617946	0	1	274864	0.000363816	2	244660	0.000817461	4	516160	0.000774954	6	641239	0.000935689	3	280627	0.00106903	1	870319	0.0001149	4	1255320	0.000318644	0	774881	0	9	572665	0.0015716	5	659847	0.000757751	9	547327	0.00164436	7	700874	0.000998753	5	620121	0.000806294	2	716928	0.000278968	11	719153	0.00152958	10	511927	0.0019534	5	707094	0.00070712	3	609847	0.000491927	4	511934	0.000781351	2	444919	0.00044952	1	276629	0.000361495	3	376063	0.000797739	4	468122	0.000854478	1	242288	0.000412732	176	5023868	0.00350328	288	7696580	0.00374192	160	3658833	0.00437298	122	3703157	0.00329449	298	8201992	0.00363326	191	5073633	0.00376456	224	5424997	0.00412903	186	5188490	0.00358486	136	3537533	0.00384449	112	6734866	0.00166299	241	14632076	0.00164707	115	9354047	0.00122941	189	15009471	0.0012592	632	11599140	0.00544868	166	10856603	0.00152902	161	10240503	0.00157219	97	6480609	0.00149677
Type_1_pili_(mannose-sensitive_fimbriae,_gamma-fimbriae)	0.0104231	0.000454934	0.000333053	0.000904948	0.000192718	0.000585253	0.01009	0.00950258	0.0106509		1919	17641056	0.010878	1708	17134547	0.00996817	0	457583	0	2	226443	0.000883224	0	550021	0	0	261276	0	14	387746	0.00361061	7	556385	0.00125812	3	768577	0.000390332	0	577407	0	1	668232	0.000149649	4	511458	0.000782078	6	718830	0.00083469	117	1487322	0.00786649	0	557173	0	2	494619	0.000404352	2	489161	0.000408863	4	711701	0.000562034	8	612408	0.00130632	3	545257	0.000550199	0	3	0	0	11465	0	0	122724	0	0	79860	0	0	22009	0	0	7533	0	0	63049	0	0	81882	0	20	18971562	0.000105421	0	3337752	0	2	5463310	3.66078e-05	8	7654278	0.000104517	4	4221851	9.47452e-05	15	9762399	0.000153651	1	170000	0.000588235	0	683370	0	1	699459	0.000142968	0	82111	0	0	479156	0	0	529388	0	4	14078874	2.84114e-05	0	107081	0	0	95605	0	0	115793	0	0	112351	0	0	88837	0	0	109601	0	1	363408	0.000275173	5	689731	0.00072492	0	159479	0	3	551193	0.000544274	1	605247	0.000165222	2	231373	0.000864405	4	617946	0.000647306	0	274864	0	1	244660	0.00040873	4	516160	0.000774954	1	641239	0.000155948	0	280627	0	6	870319	0.000689402	4	1255320	0.000318644	1	774881	0.000129052	0	572665	0	2	659847	0.000303101	1	547327	0.000182706	1	700874	0.000142679	2	620121	0.000322518	3	716928	0.000418452	1	719153	0.000139052	0	511927	0	0	707094	0	0	609847	0	0	511934	0	0	444919	0	1	276629	0.000361495	1	376063	0.000265913	1	468122	0.00021362	0	242288	0	7	5023868	0.000139335	11	7696580	0.000142921	7	3658833	0.000191318	8	3703157	0.000216032	13	8201992	0.000158498	8	5073633	0.000157678	12	5424997	0.000221198	8	5188490	0.000154187	5	3537533	0.000141341	7	6734866	0.000103937	23	14632076	0.000157189	9	9354047	9.6215e-05	11	15009471	7.32871e-05	34	11599140	0.000293125	12	10856603	0.000110532	11	10240503	0.000107417	13	6480609	0.000200598
Type_4_conjugative_transfer_system,_IncI1_type	0.00206968	5.03711e-05	0.000968454	0.000845635	0.00391119	0.00667679	0.00110123	0.000910965	0.00130245		374	17641056	0.00212005	346	17134547	0.00201931	2	457583	0.000437079	4	226443	0.00176645	1	550021	0.000181811	4	261276	0.00153095	20	387746	0.00515802	13	556385	0.00233651	24	768577	0.00312265	6	577407	0.00103913	9	668232	0.00134684	14	511458	0.00273727	22	718830	0.00306053	5	1487322	0.000336175	10	557173	0.00179477	6	494619	0.00121305	4	489161	0.000817727	16	711701	0.00224814	9	612408	0.00146961	10	545257	0.001834	0	3	0	0	11465	0	0	122724	0	0	79860	0	0	22009	0	0	7533	0	0	63049	0	0	81882	0	183	18971562	0.000964602	41	3337752	0.00122837	44	5463310	0.000805373	59	7654278	0.000770811	69	4221851	0.00163435	139	9762399	0.00142383	0	170000	0	2	683370	0.000292667	1	699459	0.000142968	0	82111	0	0	479156	0	0	529388	0	150	14078874	0.00106543	1	107081	0.000933872	1	95605	0.00104597	1	115793	0.00086361	2	112351	0.00178014	0	88837	0	2	109601	0.0018248	3	363408	0.000825518	4	689731	0.000579936	0	159479	0	3	551193	0.000544274	6	605247	0.000991331	1	231373	0.000432203	3	617946	0.000485479	2	274864	0.000727633	2	244660	0.000817461	3	516160	0.000581215	3	641239	0.000467844	3	280627	0.00106903	8	870319	0.000919203	18	1255320	0.0014339	9	774881	0.00116147	6	572665	0.00104773	5	659847	0.000757751	3	547327	0.000548118	6	700874	0.000856074	1	620121	0.000161259	5	716928	0.00069742	2	719153	0.000278105	7	511927	0.00136738	6	707094	0.000848543	1	609847	0.000163976	2	511934	0.000390675	2	444919	0.00044952	1	276629	0.000361495	1	376063	0.000265913	2	468122	0.000427239	2	242288	0.000825464	85	5023868	0.00169192	125	7696580	0.0016241	77	3658833	0.0021045	68	3703157	0.00183627	149	8201992	0.00181663	61	5073633	0.00120229	128	5424997	0.00235945	91	5188490	0.00175388	38	3537533	0.00107419	65	6734866	0.000965127	140	14632076	0.000956802	49	9354047	0.000523837	82	15009471	0.000546322	164	11599140	0.0014139	76	10856603	0.000700035	87	10240503	0.000849568	62	6480609	0.0009567
Type_I_protein_secretion_systems	0.0825134	0.000486152	0.00358773	0.00282766	0	0	0.0789257	0.0780949	0.0798285		14642	17641056	0.0829996	14055	17134547	0.0820273	19	457583	0.00415225	8	226443	0.0035329	16	550021	0.00290898	14	261276	0.00535832	10	387746	0.00257901	23	556385	0.00413383	35	768577	0.00455387	15	577407	0.00259782	30	668232	0.00448946	30	511458	0.00586558	16	718830	0.00222584	28	1487322	0.00188258	16	557173	0.00287164	8	494619	0.00161741	10	489161	0.00204432	14	711701	0.00196712	22	612408	0.00359238	14	545257	0.0025676	0	3	0	0	11465	0	0	122724	0	2	79860	0.00250438	0	22009	0	0	7533	0	0	63049	0	0	81882	0	458	18971562	0.00241414	100	3337752	0.00299603	189	5463310	0.00345944	179	7654278	0.00233856	105	4221851	0.00248706	240	9762399	0.00245841	5	170000	0.00294118	8	683370	0.00117067	9	699459	0.00128671	0	82111	0	3	479156	0.000626101	4	529388	0.000755589	947	14078874	0.00672639	12	107081	0.0112065	2	95605	0.00209194	6	115793	0.00518166	9	112351	0.00801061	9	88837	0.0101309	3	109601	0.0027372	8	363408	0.00220138	26	689731	0.00376959	5	159479	0.00313521	23	551193	0.00417277	9	605247	0.001487	8	231373	0.00345762	7	617946	0.00113279	5	274864	0.00181908	7	244660	0.00286111	10	516160	0.00193738	21	641239	0.00327491	15	280627	0.00534517	27	870319	0.00310231	39	1255320	0.00310678	25	774881	0.0032263	114	572665	0.0199069	26	659847	0.00394031	13	547327	0.00237518	17	700874	0.00242554	18	620121	0.00290266	26	716928	0.00362658	37	719153	0.00514494	21	511927	0.00410215	21	707094	0.0029699	14	609847	0.00229566	20	511934	0.00390675	10	444919	0.0022476	10	276629	0.00361495	24	376063	0.00638191	18	468122	0.00384515	10	242288	0.00412732	178	5023868	0.00354309	326	7696580	0.00423565	90	3658833	0.0024598	119	3703157	0.00321347	279	8201992	0.00340161	234	5073633	0.00461208	143	5424997	0.00263595	266	5188490	0.00512673	135	3537533	0.00381622	290	6734866	0.00430595	728	14632076	0.00497537	676	9354047	0.00722682	954	15009471	0.00635599	805	11599140	0.00694017	1420	10856603	0.0130796	502	10240503	0.0049021	293	6480609	0.00452118
Type_I_Restriction-Modification	0.0348423	0.000711646	0.0744351	0.028089	0.00168739	0.00328927	-0.0395929	-0.0453954	-0.0337578		6021	17641056	0.0341306	6092	17134547	0.0355539	257	457583	0.0561647	151	226443	0.0666834	432	550021	0.0785425	105	261276	0.0401874	375	387746	0.0967128	597	556385	0.1073	629	768577	0.0818396	471	577407	0.0815716	868	668232	0.129895	682	511458	0.133344	756	718830	0.105171	1822	1487322	0.122502	539	557173	0.0967384	446	494619	0.0901704	552	489161	0.112846	781	711701	0.109737	506	612408	0.0826247	615	545257	0.112791	0	3	0	0	11465	0	94	122724	0.0765946	31	79860	0.0388179	12	22009	0.0545231	5	7533	0.0663746	48	63049	0.0761313	20	81882	0.0244254	16780	18971562	0.0884482	3445	3337752	0.103213	5359	5463310	0.0980907	6541	7654278	0.0854555	3807	4221851	0.0901737	9797	9762399	0.100354	69	170000	0.0405882	525	683370	0.0768251	307	699459	0.0438911	26	82111	0.0316645	255	479156	0.0532186	304	529388	0.0574248	12171	14078874	0.0864487	95	107081	0.0887179	78	95605	0.0815857	74	115793	0.0639071	84	112351	0.0747657	94	88837	0.105812	105	109601	0.095802	188	363408	0.0517325	459	689731	0.0665477	86	159479	0.0539256	407	551193	0.0738398	366	605247	0.0604712	117	231373	0.0505677	353	617946	0.0571247	140	274864	0.0509343	112	244660	0.0457778	300	516160	0.0581215	321	641239	0.0500593	162	280627	0.0577279	530	870319	0.0608972	806	1255320	0.0642067	443	774881	0.0571701	347	572665	0.0605939	355	659847	0.0538004	300	547327	0.0548118	403	700874	0.0574996	352	620121	0.0567631	419	716928	0.0584438	373	719153	0.0518666	256	511927	0.0500071	416	707094	0.0588323	295	609847	0.0483728	296	511934	0.05782	249	444919	0.0559652	167	276629	0.0603697	251	376063	0.0667441	279	468122	0.0595998	116	242288	0.0478769	5403	5023868	0.107547	8306	7696580	0.107918	4435	3658833	0.121214	4758	3703157	0.128485	10230	8201992	0.124726	6280	5073633	0.123777	6499	5424997	0.119797	6630	5188490	0.127783	4186	3537533	0.118331	4025	6734866	0.0597636	8978	14632076	0.0613583	6887	9354047	0.0736259	11512	15009471	0.0766982	10801	11599140	0.093119	7720	10856603	0.0711088	7176	10240503	0.0700747	4575	6480609	0.0705952
Type_I_secretion_system_for_aggregation	0.000270278	1.81454e-06	0.004127	0.00302309	0.00234991	0.00440943	-0.00385672	-0.00450331	-0.00330552		48	17641056	0.000272093	46	17134547	0.000268463	11	457583	0.00240394	5	226443	0.00220806	18	550021	0.0032726	6	261276	0.00229642	5	387746	0.0012895	18	556385	0.00323517	35	768577	0.00455387	16	577407	0.00277101	28	668232	0.00419016	56	511458	0.0109491	7	718830	0.000973805	67	1487322	0.00450474	7	557173	0.00125634	25	494619	0.0050544	22	489161	0.0044975	6	711701	0.000843051	12	612408	0.00195948	8	545257	0.0014672	0	3	0	0	11465	0	1	122724	0.000814837	3	79860	0.00375657	0	22009	0	1	7533	0.0132749	0	63049	0	0	81882	0	650	18971562	0.00342618	124	3337752	0.00371508	188	5463310	0.00344114	256	7654278	0.00334453	119	4221851	0.00281867	306	9762399	0.00313448	0	170000	0	2	683370	0.000292667	2	699459	0.000285935	0	82111	0	2	479156	0.000417401	3	529388	0.000566692	577	14078874	0.00409834	12	107081	0.0112065	7	95605	0.00732179	10	115793	0.0086361	10	112351	0.00890068	8	88837	0.00900526	5	109601	0.004562	10	363408	0.00275173	42	689731	0.00608933	12	159479	0.0075245	27	551193	0.00489847	32	605247	0.0052871	17	231373	0.00734744	30	617946	0.00485479	11	274864	0.00400198	12	244660	0.00490477	22	516160	0.00426224	36	641239	0.00561413	17	280627	0.00605786	48	870319	0.00551522	75	1255320	0.00597457	37	774881	0.00477493	12	572665	0.00209547	26	659847	0.00394031	11	547327	0.00200977	23	700874	0.00328162	24	620121	0.00387021	25	716928	0.0034871	24	719153	0.00333726	15	511927	0.00293011	23	707094	0.00325275	28	609847	0.00459132	20	511934	0.00390675	19	444919	0.00427044	10	276629	0.00361495	12	376063	0.00319095	14	468122	0.00299067	8	242288	0.00330186	152	5023868	0.00302556	244	7696580	0.00317024	91	3658833	0.00248713	78	3703157	0.00210631	225	8201992	0.00274324	235	5073633	0.00463179	159	5424997	0.00293088	185	5188490	0.00356558	117	3537533	0.00330739	502	6734866	0.00745375	896	14632076	0.00612353	1001	9354047	0.0107013	1594	15009471	0.01062	834	11599140	0.00719019	1755	10856603	0.0161653	608	10240503	0.00593721	452	6480609	0.00697465
Type_III_secretion_system	0.0313876	0.00015246	0.00531536	0.00706195	3.28597e-05	0.000166316	0.0260722	0.0244334	0.0272552		5564	17641056	0.0315401	5352	17134547	0.0312351	19	457583	0.00415225	4	226443	0.00176645	15	550021	0.00272717	19	261276	0.007272	10	387746	0.00257901	24	556385	0.00431356	44	768577	0.00572487	42	577407	0.0072739	38	668232	0.00568665	35	511458	0.00684318	24	718830	0.00333876	108	1487322	0.00726137	17	557173	0.00305112	17	494619	0.00343699	10	489161	0.00204432	15	711701	0.00210763	27	612408	0.00440883	10	545257	0.001834	0	3	0	0	11465	0	7	122724	0.00570386	1	79860	0.00125219	4	22009	0.0181744	0	7533	0	2	63049	0.00317214	6	81882	0.00732762	642	18971562	0.00338401	141	3337752	0.0042244	179	5463310	0.0032764	294	7654278	0.00384099	128	4221851	0.00303185	268	9762399	0.00274523	7	170000	0.00411765	9	683370	0.001317	16	699459	0.00228748	2	82111	0.00243573	13	479156	0.0027131	21	529388	0.00396684	1822	14078874	0.0129414	4	107081	0.00373549	5	95605	0.00522985	4	115793	0.00345444	7	112351	0.00623047	13	88837	0.0146335	3	109601	0.0027372	12	363408	0.00330207	6	689731	0.000869904	2	159479	0.00125408	24	551193	0.00435419	22	605247	0.00363488	3	231373	0.00129661	8	617946	0.00129461	12	274864	0.0043658	5	244660	0.00204365	19	516160	0.00368103	12	641239	0.00187138	13	280627	0.00463248	15	870319	0.00172351	27	1255320	0.00215085	30	774881	0.00387156	368	572665	0.064261	15	659847	0.00227325	28	547327	0.00511577	29	700874	0.00413769	12	620121	0.00193511	24	716928	0.00334762	33	719153	0.00458873	10	511927	0.0019534	20	707094	0.00282848	25	609847	0.00409939	30	511934	0.00586013	15	444919	0.0033714	8	276629	0.00289196	7	376063	0.00186139	16	468122	0.00341791	2	242288	0.000825464	595	5023868	0.0118435	951	7696580	0.0123561	302	3658833	0.008254	590	3703157	0.0159324	1302	8201992	0.0158742	351	5073633	0.00691812	452	5424997	0.0083318	374	5188490	0.00720826	213	3537533	0.00602115	445	6734866	0.00660741	805	14632076	0.00550161	588	9354047	0.00628605	1209	15009471	0.00805491	751	11599140	0.00647462	706	10856603	0.00650295	619	10240503	0.00604462	340	6480609	0.00524642
Type_III_secretion_system_orphans	0.0353125	0.000223895	0.00292411	0.00189848	0	0	0.0323884	0.0318835	0.0328809		6190	17641056	0.0350886	6089	17134547	0.0355364	10	457583	0.0021854	5	226443	0.00220806	12	550021	0.00218173	1	261276	0.000382737	9	387746	0.00232111	6	556385	0.00107839	30	768577	0.00390332	9	577407	0.00155869	46	668232	0.00688384	34	511458	0.00664766	11	718830	0.00153026	61	1487322	0.00410133	10	557173	0.00179477	18	494619	0.00363916	11	489161	0.00224875	15	711701	0.00210763	8	612408	0.00130632	7	545257	0.0012838	0	3	0	0	11465	0	0	122724	0	4	79860	0.00500877	0	22009	0	0	7533	0	0	63049	0	1	81882	0.00122127	352	18971562	0.00185541	82	3337752	0.00245674	130	5463310	0.00237951	155	7654278	0.00202501	97	4221851	0.00229757	234	9762399	0.00239695	1	170000	0.000588235	5	683370	0.000731668	3	699459	0.000428903	1	82111	0.00121786	1	479156	0.0002087	0	529388	0	353	14078874	0.0025073	3	107081	0.00280162	3	95605	0.00313791	8	115793	0.00690888	1	112351	0.000890068	3	88837	0.00337697	7	109601	0.0063868	8	363408	0.00220138	20	689731	0.00289968	3	159479	0.00188113	15	551193	0.00272137	21	605247	0.00346966	2	231373	0.000864405	14	617946	0.00226557	5	274864	0.00181908	3	244660	0.00122619	18	516160	0.00348729	18	641239	0.00280707	9	280627	0.0032071	34	870319	0.00390661	36	1255320	0.00286779	27	774881	0.00348441	4	572665	0.000698489	17	659847	0.00257635	25	547327	0.00456765	18	700874	0.00256822	18	620121	0.00290266	14	716928	0.00195278	18	719153	0.00250294	9	511927	0.00175806	17	707094	0.00240421	18	609847	0.00295156	17	511934	0.00332074	10	444919	0.0022476	6	276629	0.00216897	14	376063	0.00372278	11	468122	0.00234981	8	242288	0.00330186	241	5023868	0.0047971	357	7696580	0.00463842	175	3658833	0.00478295	187	3703157	0.00504975	416	8201992	0.00507194	306	5073633	0.00603118	295	5424997	0.00543779	287	5188490	0.00553147	189	3537533	0.00534271	388	6734866	0.00576106	857	14632076	0.005857	577	9354047	0.00616845	874	15009471	0.00582299	813	11599140	0.00700914	661	10856603	0.00608846	562	10240503	0.00548801	374	6480609	0.00577106
Type_III_secretion_systems	0.0337512	0.000158292	0.00592105	0.00776737	3.5524e-05	0.000175943	0.0278302	0.0259881	0.0291048		5982	17641056	0.0339095	5756	17134547	0.033593	23	457583	0.00502641	4	226443	0.00176645	18	550021	0.0032726	23	261276	0.00880295	10	387746	0.00257901	24	556385	0.00431356	50	768577	0.00650553	47	577407	0.00813984	48	668232	0.00718313	40	511458	0.00782078	26	718830	0.00361699	157	1487322	0.0105559	19	557173	0.00341007	19	494619	0.00384134	12	489161	0.00245318	17	711701	0.00238864	29	612408	0.00473541	10	545257	0.001834	0	3	0	0	11465	0	7	122724	0.00570386	1	79860	0.00125219	4	22009	0.0181744	0	7533	0	2	63049	0.00317214	6	81882	0.00732762	730	18971562	0.00384786	174	3337752	0.00521309	210	5463310	0.00384382	321	7654278	0.00419373	156	4221851	0.00369506	307	9762399	0.00314472	8	170000	0.00470588	11	683370	0.00160967	16	699459	0.00228748	2	82111	0.00243573	13	479156	0.0027131	24	529388	0.00453354	1985	14078874	0.0140991	7	107081	0.00653711	7	95605	0.00732179	4	115793	0.00345444	7	112351	0.00623047	16	88837	0.0180105	3	109601	0.0027372	12	363408	0.00330207	7	689731	0.00101489	2	159479	0.00125408	24	551193	0.00435419	26	605247	0.00429577	3	231373	0.00129661	10	617946	0.00161826	12	274864	0.0043658	5	244660	0.00204365	23	516160	0.00445598	14	641239	0.00218327	14	280627	0.00498883	17	870319	0.00195331	33	1255320	0.00262881	34	774881	0.00438777	404	572665	0.0705474	15	659847	0.00227325	31	547327	0.00566389	34	700874	0.00485109	17	620121	0.0027414	24	716928	0.00334762	37	719153	0.00514494	14	511927	0.00273476	23	707094	0.00325275	31	609847	0.00508324	34	511934	0.00664148	15	444919	0.0033714	8	276629	0.00289196	8	376063	0.0021273	16	468122	0.00341791	2	242288	0.000825464	653	5023868	0.012998	1057	7696580	0.0137334	339	3658833	0.00926525	650	3703157	0.0175526	1430	8201992	0.0174348	411	5073633	0.0081007	517	5424997	0.00952996	411	5188490	0.00792138	242	3537533	0.00684093	473	6734866	0.00702315	873	14632076	0.00596634	627	9354047	0.00670298	1244	15009471	0.0082881	805	11599140	0.00694017	727	10856603	0.00669639	659	10240503	0.00643523	368	6480609	0.00567848
Type_Vc_secretion_systems	0.00169271	0.000128175	0.00196968	0.00147199	0.381106	0.406466	-0.000276973	-0.000643841	4.82296e-05		276	17641056	0.00156453	312	17134547	0.00182088	0	457583	0	2	226443	0.000883224	4	550021	0.000727245	2	261276	0.000765474	15	387746	0.00386851	10	556385	0.00179732	21	768577	0.00273232	11	577407	0.00190507	8	668232	0.00119719	22	511458	0.00430143	16	718830	0.00222584	25	1487322	0.00168087	24	557173	0.00430746	10	494619	0.00202176	3	489161	0.000613295	20	711701	0.00281017	30	612408	0.00489869	12	545257	0.0022008	0	3	0	0	11465	0	1	122724	0.000814837	1	79860	0.00125219	0	22009	0	0	7533	0	0	63049	0	0	81882	0	429	18971562	0.00226128	123	3337752	0.00368512	131	5463310	0.00239781	203	7654278	0.00265211	139	4221851	0.00329239	302	9762399	0.0030935	0	170000	0	3	683370	0.000439001	0	699459	0	0	82111	0	1	479156	0.0002087	3	529388	0.000566692	281	14078874	0.0019959	6	107081	0.00560323	6	95605	0.00627582	6	115793	0.00518166	5	112351	0.00445034	2	88837	0.00225131	8	109601	0.0072992	1	363408	0.000275173	13	689731	0.00188479	4	159479	0.00250817	7	551193	0.00126997	12	605247	0.00198266	3	231373	0.00129661	7	617946	0.00113279	5	274864	0.00181908	5	244660	0.00204365	3	516160	0.000581215	9	641239	0.00140353	2	280627	0.00071269	18	870319	0.00206821	25	1255320	0.00199152	16	774881	0.00206483	4	572665	0.000698489	6	659847	0.000909302	3	547327	0.000548118	8	700874	0.00114143	10	620121	0.00161259	14	716928	0.00195278	16	719153	0.00222484	3	511927	0.000586021	10	707094	0.00141424	9	609847	0.00147578	5	511934	0.000976688	5	444919	0.0011238	3	276629	0.00108448	3	376063	0.000797739	6	468122	0.00128172	4	242288	0.00165093	135	5023868	0.00268717	220	7696580	0.00285841	89	3658833	0.00243247	88	3703157	0.00237635	166	8201992	0.0020239	122	5073633	0.00240459	126	5424997	0.00232258	164	5188490	0.00316084	68	3537533	0.00192224	189	6734866	0.00280629	481	14632076	0.0032873	232	9354047	0.00248021	553	15009471	0.00368434	401	11599140	0.00345715	345	10856603	0.00317779	308	10240503	0.00300766	254	6480609	0.00391938
Type_VI_secretion_systems	0.401147	0.000529549	0.1861	0.0445028	7.9929e-06	5.59018e-05	0.215047	0.2066	0.223172		70860	17641056	0.401677	68644	17134547	0.400618	708	457583	0.154726	379	226443	0.167371	793	550021	0.144176	326	261276	0.124772	800	387746	0.206321	1039	556385	0.186741	1418	768577	0.184497	1073	577407	0.185831	1637	668232	0.244975	1352	511458	0.264342	1217	718830	0.169303	4039	1487322	0.271562	1035	557173	0.185759	986	494619	0.199345	960	489161	0.196254	1254	711701	0.176198	1090	612408	0.177986	952	545257	0.174597	0	3	0	0	11465	0	278	122724	0.226525	150	79860	0.187829	78	22009	0.3544	12	7533	0.159299	156	63049	0.247427	193	81882	0.235705	39401	18971562	0.207685	7672	3337752	0.229855	10594	5463310	0.193912	14706	7654278	0.192128	8868	4221851	0.21005	19142	9762399	0.196079	329	170000	0.193529	1362	683370	0.199306	1143	699459	0.163412	147	82111	0.179026	900	479156	0.18783	1015	529388	0.191731	30451	14078874	0.216289	201	107081	0.187708	212	95605	0.221746	231	115793	0.199494	195	112351	0.173563	169	88837	0.190236	230	109601	0.209852	636	363408	0.17501	1132	689731	0.164122	279	159479	0.174945	966	551193	0.175256	1047	605247	0.172987	358	231373	0.154729	1068	617946	0.172831	464	274864	0.168811	373	244660	0.152456	787	516160	0.152472	1089	641239	0.169827	426	280627	0.151803	1372	870319	0.157643	1904	1255320	0.151674	1257	774881	0.162218	1999	572665	0.34907	1120	659847	0.169736	1004	547327	0.183437	1126	700874	0.160657	1045	620121	0.168515	1188	716928	0.165707	1258	719153	0.174928	840	511927	0.164086	1124	707094	0.15896	1104	609847	0.181029	891	511934	0.174046	754	444919	0.169469	480	276629	0.173518	599	376063	0.159282	808	468122	0.172605	397	242288	0.163855	10454	5023868	0.208087	15645	7696580	0.203272	7203	3658833	0.196866	8497	3703157	0.229453	17748	8201992	0.216386	9511	5073633	0.187459	10569	5424997	0.19482	10265	5188490	0.197842	6313	3537533	0.178458	13163	6734866	0.195446	28060	14632076	0.19177	17598	9354047	0.188132	29630	15009471	0.197409	25370	11599140	0.218723	20757	10856603	0.191192	20506	10240503	0.200244	12745	6480609	0.196664
Ubiquinone_Biosynthesis	0.145752	0.0013882	0.149784	0.031474	0.455875	0.48	-0.0040325	-0.0105256	0.00287574		25957	17641056	0.14714	24736	17134547	0.144363	558	457583	0.121945	273	226443	0.12056	748	550021	0.135995	338	261276	0.129365	718	387746	0.185173	815	556385	0.146481	1453	768577	0.189051	1088	577407	0.188429	1214	668232	0.181673	903	511458	0.176554	1149	718830	0.159843	2523	1487322	0.169634	802	557173	0.143941	850	494619	0.171849	771	489161	0.157617	979	711701	0.137558	910	612408	0.148594	843	545257	0.154606	0	3	0	0	11465	0	145	122724	0.118151	68	79860	0.085149	17	22009	0.0772411	9	7533	0.119474	61	63049	0.0967501	130	81882	0.158765	30074	18971562	0.158521	5112	3337752	0.153157	7601	5463310	0.139128	11111	7654278	0.145161	6539	4221851	0.154885	15812	9762399	0.161968	229	170000	0.134706	740	683370	0.108287	933	699459	0.133389	99	82111	0.120568	534	479156	0.111446	600	529388	0.113338	18769	14078874	0.133313	171	107081	0.159692	160	95605	0.167355	193	115793	0.166677	206	112351	0.183354	141	88837	0.158718	201	109601	0.183392	595	363408	0.163728	1227	689731	0.177895	271	159479	0.169928	949	551193	0.172172	1129	605247	0.186535	400	231373	0.172881	1048	617946	0.169594	443	274864	0.161171	380	244660	0.155318	848	516160	0.16429	1055	641239	0.164525	413	280627	0.14717	1470	870319	0.168904	2301	1255320	0.1833	1322	774881	0.170607	754	572665	0.131665	1111	659847	0.168372	879	547327	0.160599	1079	700874	0.153951	896	620121	0.144488	1103	716928	0.153851	1084	719153	0.150733	770	511927	0.150412	978	707094	0.138313	921	609847	0.151021	769	511934	0.150215	743	444919	0.166997	395	276629	0.142791	516	376063	0.137211	703	468122	0.150175	348	242288	0.143631	8884	5023868	0.176836	13509	7696580	0.17552	6559	3658833	0.179265	6468	3703157	0.174662	14280	8201992	0.174104	8541	5073633	0.168341	9630	5424997	0.177512	8685	5188490	0.16739	6223	3537533	0.175914	9754	6734866	0.144828	21932	14632076	0.14989	13540	9354047	0.14475	21240	15009471	0.141511	17390	11599140	0.149925	16144	10856603	0.148702	15217	10240503	0.148596	9609	6480609	0.148273
Ubiquinone_Menaquinone-cytochrome_c_reductase_complexes	0.0332202	0.000501108	0.06108	0.0149595	0.000492895	0.00118748	-0.0278597	-0.0308966	-0.0245196		5772	17641056	0.0327191	5778	17134547	0.0337213	343	457583	0.0749591	97	226443	0.0428364	344	550021	0.0625431	182	261276	0.0696581	302	387746	0.077886	321	556385	0.0576939	466	768577	0.0606315	334	577407	0.0578448	356	668232	0.0532749	232	511458	0.0453605	376	718830	0.0523072	597	1487322	0.0401393	357	557173	0.0640735	247	494619	0.0499374	260	489161	0.0531522	448	711701	0.0629478	325	612408	0.0530692	361	545257	0.0662073	0	3	0	0	11465	0	69	122724	0.0562237	38	79860	0.0475833	19	22009	0.0863283	6	7533	0.0796495	61	63049	0.0967501	47	81882	0.0573997	11287	18971562	0.0594943	1503	3337752	0.0450303	3477	5463310	0.0636427	4392	7654278	0.0573797	2392	4221851	0.0566576	5216	9762399	0.0534295	183	170000	0.107647	600	683370	0.0878002	595	699459	0.0850657	82	82111	0.0998648	422	479156	0.0880715	447	529388	0.0844371	8712	14078874	0.0618799	64	107081	0.0597678	60	95605	0.0627582	74	115793	0.0639071	59	112351	0.052514	43	88837	0.0484033	54	109601	0.0492696	197	363408	0.054209	407	689731	0.0590085	97	159479	0.0608231	364	551193	0.0660386	378	605247	0.0624538	138	231373	0.059644	376	617946	0.0608467	162	274864	0.0589382	134	244660	0.0547699	281	516160	0.0544405	359	641239	0.0559854	147	280627	0.0523827	541	870319	0.0621611	692	1255320	0.0551254	440	774881	0.0567829	298	572665	0.0520374	465	659847	0.0704709	369	547327	0.0674186	500	700874	0.0713395	420	620121	0.0677287	452	716928	0.0630468	461	719153	0.0641032	324	511927	0.0632903	505	707094	0.0714191	460	609847	0.0754288	327	511934	0.0638754	296	444919	0.066529	163	276629	0.0589237	268	376063	0.0712647	338	468122	0.0722034	117	242288	0.0482896	2856	5023868	0.0568486	4423	7696580	0.0574671	2035	3658833	0.0556188	1979	3703157	0.0534409	4395	8201992	0.0535845	2762	5073633	0.0544383	3094	5424997	0.0570323	2827	5188490	0.054486	1948	3537533	0.0550666	4342	6734866	0.0644705	9484	14632076	0.0648165	5905	9354047	0.0631278	8383	15009471	0.0558514	7289	11599140	0.0628409	7030	10856603	0.0647532	6480	10240503	0.0632781	4333	6480609	0.066861
Ubiquitin-like_archaeal_modifier_proteins_(SAMPs)	4.00991e-05	1.09183e-05	5.91063e-05	9.71511e-05	0.411171	0.435313	-1.90072e-05	-4.32885e-05	5.80718e-06		9	17641056	5.10174e-05	5	17134547	2.91808e-05	0	457583	0	0	226443	0	1	550021	0.000181811	0	261276	0	0	387746	0	1	556385	0.000179732	0	768577	0	0	577407	0	0	668232	0	2	511458	0.000391039	1	718830	0.000139115	2	1487322	0.00013447	0	557173	0	0	494619	0	0	489161	0	0	711701	0	0	612408	0	0	545257	0	0	3	0	0	11465	0	0	122724	0	0	79860	0	0	22009	0	0	7533	0	0	63049	0	0	81882	0	25	18971562	0.000131776	5	3337752	0.000149801	0	5463310	0	9	7654278	0.000117581	9	4221851	0.000213177	12	9762399	0.000122921	0	170000	0	0	683370	0	1	699459	0.000142968	0	82111	0	1	479156	0.0002087	0	529388	0	6	14078874	4.2617e-05	0	107081	0	0	95605	0	0	115793	0	0	112351	0	0	88837	0	0	109601	0	1	363408	0.000275173	0	689731	0	0	159479	0	1	551193	0.000181425	0	605247	0	0	231373	0	1	617946	0.000161826	0	274864	0	0	244660	0	0	516160	0	0	641239	0	0	280627	0	0	870319	0	0	1255320	0	0	774881	0	0	572665	0	1	659847	0.00015155	0	547327	0	0	700874	0	0	620121	0	0	716928	0	0	719153	0	0	511927	0	0	707094	0	1	609847	0.000163976	0	511934	0	0	444919	0	1	276629	0.000361495	2	376063	0.000531826	1	468122	0.00021362	0	242288	0	2	5023868	3.981e-05	1	7696580	1.29928e-05	2	3658833	5.46622e-05	4	3703157	0.000108016	8	8201992	9.75373e-05	2	5073633	3.94195e-05	4	5424997	7.37328e-05	3	5188490	5.78203e-05	1	3537533	2.82683e-05	9	6734866	0.000133633	17	14632076	0.000116183	5	9354047	5.34528e-05	17	15009471	0.000113262	15	11599140	0.00012932	12	10856603	0.000110532	4	10240503	3.90606e-05	6	6480609	9.25839e-05
UDP-N-acetylmuramate_from_Fructose-6-phosphate_Biosynthesis	0.225199	0.00103996	0.227349	0.0392435	0.73275	0.752308	-0.00214992	-0.00959486	0.00668426		39544	17641056	0.224159	38765	17134547	0.226239	1118	457583	0.244327	533	226443	0.235379	1402	550021	0.254899	725	261276	0.277484	731	387746	0.188525	1198	556385	0.215319	1662	768577	0.216244	1254	577407	0.217178	1424	668232	0.2131	1144	511458	0.223674	1645	718830	0.228844	2733	1487322	0.183753	1181	557173	0.211963	1116	494619	0.225628	1116	489161	0.228146	1494	711701	0.20992	1328	612408	0.216849	1255	545257	0.230167	0	3	0	0	11465	0	306	122724	0.24934	175	79860	0.219133	53	22009	0.240811	11	7533	0.146024	158	63049	0.250599	165	81882	0.201509	46743	18971562	0.246385	8348	3337752	0.250108	13351	5463310	0.244376	18827	7654278	0.245967	10049	4221851	0.238024	22750	9762399	0.233037	350	170000	0.205882	1621	683370	0.237207	1770	699459	0.253053	166	82111	0.202165	1167	479156	0.243553	1161	529388	0.21931	33807	14078874	0.240126	222	107081	0.20732	205	95605	0.214424	263	115793	0.227129	272	112351	0.242098	205	88837	0.23076	217	109601	0.197991	950	363408	0.261414	1815	689731	0.263146	415	159479	0.260222	1317	551193	0.238936	1553	605247	0.256589	555	231373	0.239872	1527	617946	0.247109	574	274864	0.208831	645	244660	0.263631	1232	516160	0.238686	1499	641239	0.233766	664	280627	0.236613	2162	870319	0.248415	2966	1255320	0.236274	1761	774881	0.227261	1016	572665	0.177416	1543	659847	0.233842	1269	547327	0.231854	1731	700874	0.246977	1303	620121	0.21012	1729	716928	0.241168	1772	719153	0.246401	1232	511927	0.240659	1757	707094	0.248482	1475	609847	0.241864	1281	511934	0.250228	1122	444919	0.252181	661	276629	0.238948	827	376063	0.21991	1169	468122	0.249721	533	242288	0.219986	12287	5023868	0.244573	18718	7696580	0.243199	8967	3658833	0.245078	9195	3703157	0.248302	20244	8201992	0.246818	12504	5073633	0.246451	13233	5424997	0.243926	12884	5188490	0.248319	8701	3537533	0.245962	14947	6734866	0.221935	33732	14632076	0.230535	21928	9354047	0.234423	33944	15009471	0.226151	25162	11599140	0.21693	25166	10856603	0.231804	22970	10240503	0.224305	14677	6480609	0.226476
Uncharacterized_sugar_kinase_cluster_(ygc)	0.000293455	1.00254e-05	0.000476257	0.000599507	0.149401	0.168863	-0.000182802	-0.000309243	-6.61998e-05		50	17641056	0.00028343	52	17134547	0.00030348	0	457583	0	0	226443	0	0	550021	0	2	261276	0.000765474	2	387746	0.000515802	8	556385	0.00143785	3	768577	0.000390332	0	577407	0	6	668232	0.000897892	1	511458	0.000195519	7	718830	0.000973805	0	1487322	0	5	557173	0.000897387	0	494619	0	2	489161	0.000408863	8	711701	0.00112407	13	612408	0.00212277	7	545257	0.0012838	0	3	0	0	11465	0	0	122724	0	0	79860	0	0	22009	0	0	7533	0	1	63049	0.00158607	1	81882	0.00122127	63	18971562	0.000332076	7	3337752	0.000209722	37	5463310	0.000677245	73	7654278	0.000953715	17	4221851	0.000402667	68	9762399	0.00069655	2	170000	0.00117647	2	683370	0.000292667	0	699459	0	0	82111	0	2	479156	0.000417401	1	529388	0.000188897	41	14078874	0.000291216	0	107081	0	0	95605	0	5	115793	0.00431805	1	112351	0.000890068	0	88837	0	0	109601	0	0	363408	0	3	689731	0.000434952	0	159479	0	2	551193	0.000362849	1	605247	0.000165222	0	231373	0	3	617946	0.000485479	2	274864	0.000727633	0	244660	0	1	516160	0.000193738	2	641239	0.000311896	0	280627	0	1	870319	0.0001149	3	1255320	0.000238983	1	774881	0.000129052	3	572665	0.000523866	3	659847	0.000454651	3	547327	0.000548118	5	700874	0.000713395	3	620121	0.000483777	4	716928	0.000557936	2	719153	0.000278105	5	511927	0.000976702	3	707094	0.000424272	8	609847	0.0013118	1	511934	0.000195338	5	444919	0.0011238	3	276629	0.00108448	1	376063	0.000265913	4	468122	0.000854478	3	242288	0.0012382	1	5023868	1.9905e-05	3	7696580	3.89784e-05	2	3658833	5.46622e-05	11	3703157	0.000297044	5	8201992	6.09608e-05	3	5073633	5.91292e-05	3	5424997	5.52996e-05	3	5188490	5.78203e-05	3	3537533	8.48049e-05	25	6734866	0.000371203	115	14632076	0.000785945	52	9354047	0.000555909	95	15009471	0.000632934	72	11599140	0.000620736	65	10856603	0.000598714	51	10240503	0.000498022	41	6480609	0.000632657
Universal_GTPases	0.558166	0.0028933	0.664795	0.140253	0.018762	0.0262759	-0.106629	-0.134404	-0.0759484		97956	17641056	0.555273	96135	17134547	0.561059	3256	457583	0.711565	1646	226443	0.726894	3907	550021	0.710337	1775	261276	0.679358	2145	387746	0.553197	3332	556385	0.598866	4461	768577	0.580423	3420	577407	0.592303	4300	668232	0.643489	3203	511458	0.626249	4056	718830	0.56425	11147	1487322	0.749468	3281	557173	0.588866	3035	494619	0.613604	2961	489161	0.605322	4446	711701	0.624701	3605	612408	0.58866	3152	545257	0.578076	0	3	0	0	11465	0	1172	122724	0.954988	674	79860	0.843977	222	22009	1.00868	54	7533	0.716846	633	63049	1.00398	734	81882	0.896412	142603	18971562	0.751667	26567	3337752	0.795955	41781	5463310	0.764756	56218	7654278	0.734465	28925	4221851	0.685126	66499	9762399	0.681175	1484	170000	0.872941	6041	683370	0.884001	5632	699459	0.805194	789	82111	0.960894	4017	479156	0.838349	4937	529388	0.932586	103990	14078874	0.738624	661	107081	0.61729	508	95605	0.531353	700	115793	0.604527	735	112351	0.6542	506	88837	0.569582	664	109601	0.605834	2427	363408	0.667844	4293	689731	0.622417	1053	159479	0.660275	3509	551193	0.636619	3755	605247	0.620408	1519	231373	0.656516	3967	617946	0.641965	1752	274864	0.637406	1525	244660	0.623314	3126	516160	0.605626	4112	641239	0.641259	1720	280627	0.612913	5261	870319	0.604491	7652	1255320	0.609566	4788	774881	0.617901	2836	572665	0.495228	4332	659847	0.656516	3598	547327	0.657377	4346	700874	0.620083	4026	620121	0.649228	4470	716928	0.623494	4513	719153	0.627544	3370	511927	0.658297	4218	707094	0.596526	3899	609847	0.639341	3228	511934	0.63055	2928	444919	0.658097	1777	276629	0.642377	2425	376063	0.644839	3006	468122	0.64214	1582	242288	0.652942	34421	5023868	0.685149	50899	7696580	0.66132	25189	3658833	0.688444	25325	3703157	0.683876	56258	8201992	0.685907	33654	5073633	0.663312	36072	5424997	0.664922	35170	5188490	0.677847	24119	3537533	0.681803	44413	6734866	0.659449	97348	14632076	0.665305	67865	9354047	0.725515	102160	15009471	0.680637	74996	11599140	0.646565	75626	10856603	0.69659	67293	10240503	0.657126	42774	6480609	0.660031
Universal_stress_protein_family	0.0451445	5.65372e-05	0.00767571	0.00446782	0	0	0.0374688	0.0365697	0.0384052		7954	17641056	0.045088	7745	17134547	0.0452011	39	457583	0.00852304	19	226443	0.00839063	37	550021	0.00672702	12	261276	0.00459284	56	387746	0.0144424	60	556385	0.0107839	82	768577	0.0106691	37	577407	0.00640796	67	668232	0.0100265	51	511458	0.00997149	96	718830	0.013355	461	1487322	0.0309953	67	557173	0.012025	35	494619	0.00707615	60	489161	0.0122659	75	711701	0.0105381	42	612408	0.00685817	78	545257	0.0143052	0	3	0	0	11465	0	3	122724	0.00244451	4	79860	0.00500877	0	22009	0	0	7533	0	2	63049	0.00317214	5	81882	0.00610635	806	18971562	0.00424846	152	3337752	0.00455396	311	5463310	0.00569252	431	7654278	0.00563084	163	4221851	0.00386087	725	9762399	0.00742645	5	170000	0.00294118	17	683370	0.00248767	14	699459	0.00200155	2	82111	0.00243573	11	479156	0.0022957	5	529388	0.000944487	627	14078874	0.00445348	6	107081	0.00560323	7	95605	0.00732179	10	115793	0.0086361	4	112351	0.00356027	18	88837	0.0202618	6	109601	0.0054744	49	363408	0.0134835	80	689731	0.0115987	20	159479	0.0125408	72	551193	0.0130626	62	605247	0.0102438	20	231373	0.00864405	78	617946	0.0126225	21	274864	0.00764014	27	244660	0.0110357	56	516160	0.0108493	75	641239	0.0116961	34	280627	0.0121157	110	870319	0.012639	130	1255320	0.0103559	80	774881	0.0103242	38	572665	0.00663564	56	659847	0.00848682	42	547327	0.00767366	63	700874	0.00898878	45	620121	0.00725665	69	716928	0.0096244	70	719153	0.00973367	42	511927	0.00820429	66	707094	0.00933398	57	609847	0.00934661	38	511934	0.00742283	46	444919	0.010339	27	276629	0.00976036	29	376063	0.00771147	40	468122	0.00854478	21	242288	0.00866737	332	5023868	0.00660845	540	7696580	0.0070161	224	3658833	0.00612217	256	3703157	0.00691302	480	8201992	0.00585224	382	5073633	0.00752912	411	5424997	0.00757604	369	5188490	0.0071119	213	3537533	0.00602115	224	6734866	0.00332598	549	14632076	0.00375203	352	9354047	0.00376308	576	15009471	0.00383758	586	11599140	0.0050521	364	10856603	0.0033528	424	10240503	0.00414042	309	6480609	0.00476807
Unknown_carbohydrate_utilization_(_cluster_Ydj_)	0.0296329	0.000195271	0.0267181	0.00763418	0.10475	0.121734	0.00291477	0.00127339	0.00455067		5262	17641056	0.0298281	5044	17134547	0.0294376	110	457583	0.0240394	81	226443	0.0357706	102	550021	0.0185447	70	261276	0.0267916	123	387746	0.0317218	194	556385	0.0348679	277	768577	0.0360406	166	577407	0.0287492	255	668232	0.0381604	162	511458	0.0316742	303	718830	0.0421518	508	1487322	0.0341553	196	557173	0.0351776	147	494619	0.0297198	166	489161	0.0339357	250	711701	0.0351271	174	612408	0.0284124	193	545257	0.0353962	0	3	0	0	11465	0	24	122724	0.0195561	18	79860	0.0225394	4	22009	0.0181744	5	7533	0.0663746	14	63049	0.022205	18	81882	0.0219829	4919	18971562	0.0259283	853	3337752	0.0255561	1393	5463310	0.0254974	1985	7654278	0.0259332	1165	4221851	0.0275945	2663	9762399	0.0272781	65	170000	0.0382353	167	683370	0.0244377	149	699459	0.0213022	14	82111	0.0170501	111	479156	0.0231657	138	529388	0.0260678	3204	14078874	0.0227575	30	107081	0.0280162	18	95605	0.0188275	32	115793	0.0276355	27	112351	0.0240318	30	88837	0.0337697	42	109601	0.0383208	65	363408	0.0178862	177	689731	0.0256622	57	159479	0.0357414	140	551193	0.0253995	182	605247	0.0300704	57	231373	0.0246355	145	617946	0.0234648	71	274864	0.025831	64	244660	0.0261588	131	516160	0.0253797	167	641239	0.0260433	52	280627	0.0185299	230	870319	0.0264271	305	1255320	0.0242966	222	774881	0.0286496	134	572665	0.0233994	154	659847	0.0233387	127	547327	0.0232037	175	700874	0.0249688	137	620121	0.0220925	163	716928	0.0227359	153	719153	0.021275	124	511927	0.0242222	174	707094	0.0246078	117	609847	0.0191851	115	511934	0.0224638	90	444919	0.0202284	70	276629	0.0253046	84	376063	0.0223367	109	468122	0.0232845	64	242288	0.0264148	1382	5023868	0.0275087	2075	7696580	0.02696	966	3658833	0.0264019	1006	3703157	0.027166	2151	8201992	0.0262253	1431	5073633	0.0282046	1446	5424997	0.0266544	1350	5188490	0.0260191	941	3537533	0.0266005	1986	6734866	0.0294883	4512	14632076	0.0308364	2899	9354047	0.0309919	4283	15009471	0.0285353	3270	11599140	0.0281917	3307	10856603	0.0304607	3093	10240503	0.0302036	1842	6480609	0.0284233
Unknown_carbohydrate_utilization_(_cluster_Yeg_)	0.0212496	6.43235e-05	0.0278358	0.00951529	0.0243472	0.0330161	-0.00658621	-0.00846467	-0.00474795		3760	17641056	0.0213139	3630	17134547	0.0211853	54	457583	0.0118011	22	226443	0.00971547	106	550021	0.019272	21	261276	0.00803748	155	387746	0.0399746	289	556385	0.0519424	207	768577	0.0269329	199	577407	0.0344644	225	668232	0.0336709	155	511458	0.0303055	324	718830	0.0450732	876	1487322	0.0588978	207	557173	0.0371518	149	494619	0.0301242	211	489161	0.0431351	221	711701	0.0310524	172	612408	0.0280859	208	545257	0.0381471	0	3	0	0	11465	0	32	122724	0.0260748	14	79860	0.0175307	10	22009	0.045436	4	7533	0.0530997	18	63049	0.0285492	25	81882	0.0305317	5904	18971562	0.0311203	1305	3337752	0.0390982	1813	5463310	0.033185	2295	7654278	0.0299832	1660	4221851	0.0393192	3904	9762399	0.0399902	30	170000	0.0176471	185	683370	0.0270717	143	699459	0.0204444	13	82111	0.0158322	121	479156	0.0252527	112	529388	0.0211565	3267	14078874	0.023205	19	107081	0.0177436	24	95605	0.0251033	25	115793	0.0215903	24	112351	0.0213616	23	88837	0.0258901	32	109601	0.0291968	90	363408	0.0247656	215	689731	0.0311716	50	159479	0.0313521	218	551193	0.0395506	205	605247	0.0338705	66	231373	0.0285254	189	617946	0.0305852	73	274864	0.0265586	80	244660	0.0326984	172	516160	0.033323	194	641239	0.0302539	75	280627	0.0267259	252	870319	0.0289549	364	1255320	0.0289966	238	774881	0.0307144	108	572665	0.0188592	177	659847	0.0268244	130	547327	0.0237518	158	700874	0.0225433	139	620121	0.022415	165	716928	0.0230149	163	719153	0.0226656	104	511927	0.0203154	130	707094	0.0183851	116	609847	0.0190212	100	511934	0.0195338	91	444919	0.0204532	58	276629	0.0209667	82	376063	0.0218049	89	468122	0.0190121	44	242288	0.0181602	1536	5023868	0.0305741	2194	7696580	0.0285062	1066	3658833	0.029135	1139	3703157	0.0307575	2523	8201992	0.0307608	1454	5073633	0.028658	1595	5424997	0.0294009	1593	5188490	0.0307026	1026	3537533	0.0290033	2108	6734866	0.0312998	4233	14632076	0.0289296	3079	9354047	0.0329162	3957	15009471	0.0263634	3407	11599140	0.0293729	3428	10856603	0.0315753	3039	10240503	0.0296763	2082	6480609	0.0321266
Unknown_carbohydrate_utilization_containing_Fructose-bisphosphate_aldolase	0.000934803	1.64911e-05	0.000104218	0.000182195	3.81883e-05	0.00018286	0.000830585	0.00078713	0.000872453		162	17641056	0.000918312	163	17134547	0.000951294	2	457583	0.000437079	0	226443	0	5	550021	0.000909056	0	261276	0	0	387746	0	2	556385	0.000359463	0	768577	0	1	577407	0.000173188	0	668232	0	1	511458	0.000195519	0	718830	0	0	1487322	0	1	557173	0.000179477	0	494619	0	0	489161	0	0	711701	0	0	612408	0	3	545257	0.000550199	0	3	0	0	11465	0	0	122724	0	0	79860	0	0	22009	0	0	7533	0	0	63049	0	0	81882	0	5	18971562	2.63552e-05	6	3337752	0.000179762	6	5463310	0.000109824	9	7654278	0.000117581	5	4221851	0.000118431	20	9762399	0.000204868	0	170000	0	0	683370	0	0	699459	0	0	82111	0	0	479156	0	0	529388	0	17	14078874	0.000120748	0	107081	0	0	95605	0	0	115793	0	0	112351	0	0	88837	0	1	109601	0.0009124	0	363408	0	2	689731	0.000289968	0	159479	0	0	551193	0	0	605247	0	1	231373	0.000432203	1	617946	0.000161826	0	274864	0	0	244660	0	1	516160	0.000193738	1	641239	0.000155948	0	280627	0	2	870319	0.000229801	1	1255320	7.9661e-05	0	774881	0	0	572665	0	0	659847	0	0	547327	0	0	700874	0	2	620121	0.000322518	1	716928	0.000139484	0	719153	0	1	511927	0.00019534	0	707094	0	3	609847	0.000491927	1	511934	0.000195338	0	444919	0	2	276629	0.00072299	1	376063	0.000265913	0	468122	0	0	242288	0	3	5023868	5.97149e-05	6	7696580	7.79567e-05	0	3658833	0	2	3703157	5.4008e-05	4	8201992	4.87686e-05	0	5073633	0	0	5424997	0	5	5188490	9.63672e-05	0	3537533	0	5	6734866	7.42405e-05	8	14632076	5.46744e-05	10	9354047	0.000106906	26	15009471	0.000173224	15	11599140	0.00012932	13	10856603	0.000119743	9	10240503	8.78863e-05	9	6480609	0.000138876
Unknown_oligosaccharide_utilization_Sde_1396	0	0	0.000580913	0.000591437	0.00660835	0.0104323	-0.000580913	-0.000710447	-0.000461083		0	17641056	0	0	17134547	0	1	457583	0.00021854	0	226443	0	1	550021	0.000181811	0	261276	0	0	387746	0	4	556385	0.000718927	8	768577	0.00104088	6	577407	0.00103913	0	668232	0	8	511458	0.00156416	1	718830	0.000139115	1	1487322	6.72349e-05	1	557173	0.000179477	1	494619	0.000202176	3	489161	0.000613295	3	711701	0.000421525	2	612408	0.00032658	2	545257	0.0003668	0	3	0	0	11465	0	0	122724	0	0	79860	0	0	22009	0	0	7533	0	0	63049	0	0	81882	0	146	18971562	0.000769573	18	3337752	0.000539285	37	5463310	0.000677245	58	7654278	0.000757746	17	4221851	0.000402667	30	9762399	0.000307302	1	170000	0.000588235	2	683370	0.000292667	3	699459	0.000428903	0	82111	0	2	479156	0.000417401	1	529388	0.000188897	198	14078874	0.00140636	0	107081	0	1	95605	0.00104597	2	115793	0.00172722	1	112351	0.000890068	0	88837	0	1	109601	0.0009124	1	363408	0.000275173	1	689731	0.000144984	0	159479	0	9	551193	0.00163282	0	605247	0	0	231373	0	2	617946	0.000323653	0	274864	0	0	244660	0	2	516160	0.000387477	0	641239	0	1	280627	0.000356345	3	870319	0.000344701	4	1255320	0.000318644	3	774881	0.000387156	1	572665	0.000174622	5	659847	0.000757751	2	547327	0.000365412	2	700874	0.000285358	2	620121	0.000322518	7	716928	0.000976388	6	719153	0.000834315	6	511927	0.00117204	3	707094	0.000424272	3	609847	0.000491927	3	511934	0.000586013	1	444919	0.00022476	7	276629	0.00253046	2	376063	0.000531826	2	468122	0.000427239	4	242288	0.00165093	98	5023868	0.00195069	161	7696580	0.00209184	65	3658833	0.00177652	51	3703157	0.0013772	124	8201992	0.00151183	76	5073633	0.00149794	102	5424997	0.00188019	90	5188490	0.00173461	57	3537533	0.00161129	25	6734866	0.000371203	110	14632076	0.000751773	46	9354047	0.000491766	80	15009471	0.000532997	47	11599140	0.000405202	52	10856603	0.000478971	71	10240503	0.000693325	33	6480609	0.000509211
Unknown_sugar_utilization_(cluster_yphABCDEFG)	0.00146535	8.2178e-05	0.0027382	0.00220467	0.0483268	0.0607507	-0.00127285	-0.00175147	-0.000832548		273	17641056	0.00154753	237	17134547	0.00138317	11	457583	0.00240394	11	226443	0.00485773	26	550021	0.00472709	8	261276	0.0030619	23	387746	0.00593172	8	556385	0.00143785	17	768577	0.00221188	17	577407	0.0029442	17	668232	0.00254403	11	511458	0.00215071	23	718830	0.00319964	8	1487322	0.000537879	18	557173	0.00323059	12	494619	0.00242611	5	489161	0.00102216	27	711701	0.00379373	25	612408	0.00408225	17	545257	0.0031178	0	3	0	0	11465	0	3	122724	0.00244451	1	79860	0.00125219	0	22009	0	1	7533	0.0132749	1	63049	0.00158607	3	81882	0.00366381	353	18971562	0.00186068	51	3337752	0.00152797	102	5463310	0.001867	143	7654278	0.00186824	104	4221851	0.00246337	160	9762399	0.00163894	4	170000	0.00235294	10	683370	0.00146334	9	699459	0.00128671	3	82111	0.00365359	11	479156	0.0022957	9	529388	0.00170008	303	14078874	0.00215216	1	107081	0.000933872	0	95605	0	2	115793	0.00172722	0	112351	0	0	88837	0	2	109601	0.0018248	4	363408	0.00110069	9	689731	0.00130486	3	159479	0.00188113	10	551193	0.00181425	2	605247	0.000330444	7	231373	0.00302542	7	617946	0.00113279	5	274864	0.00181908	2	244660	0.000817461	11	516160	0.00213112	4	641239	0.000623792	2	280627	0.00071269	7	870319	0.000804303	13	1255320	0.00103559	8	774881	0.00103242	16	572665	0.00279395	18	659847	0.00272791	15	547327	0.00274059	18	700874	0.00256822	13	620121	0.00209637	20	716928	0.00278968	22	719153	0.00305915	10	511927	0.0019534	19	707094	0.00268705	25	609847	0.00409939	16	511934	0.0031254	8	444919	0.00179808	5	276629	0.00180747	3	376063	0.000797739	18	468122	0.00384515	5	242288	0.00206366	327	5023868	0.00650893	502	7696580	0.00652238	253	3658833	0.00691477	301	3703157	0.0081282	717	8201992	0.00874178	360	5073633	0.00709551	367	5424997	0.00676498	417	5188490	0.00803702	238	3537533	0.00672785	158	6734866	0.002346	406	14632076	0.00277473	212	9354047	0.0022664	397	15009471	0.002645	400	11599140	0.00344853	205	10856603	0.00188825	436	10240503	0.0042576	165	6480609	0.00254606
Unspecified_monosaccharide_transport_cluster	0.11488	0.000856576	0.068136	0.0143018	7.19361e-05	0.000285272	0.0467444	0.0437425	0.0499802		20115	17641056	0.114024	19831	17134547	0.115737	312	457583	0.0681844	134	226443	0.059176	369	550021	0.0670883	176	261276	0.0673617	206	387746	0.0531276	357	556385	0.0641642	492	768577	0.0640144	422	577407	0.0730854	488	668232	0.0730285	339	511458	0.0662811	411	718830	0.0571762	890	1487322	0.0598391	328	557173	0.0588686	310	494619	0.0626745	385	489161	0.0787062	435	711701	0.0611212	405	612408	0.0661324	277	545257	0.0508017	0	3	0	0	11465	0	132	122724	0.107558	42	79860	0.052592	24	22009	0.109046	8	7533	0.106199	43	63049	0.0682009	58	81882	0.0708336	12861	18971562	0.0677909	2387	3337752	0.0715152	3823	5463310	0.0699759	5061	7654278	0.0661199	2482	4221851	0.0587894	6033	9762399	0.0617983	163	170000	0.0958824	512	683370	0.0749228	533	699459	0.0762018	74	82111	0.0901219	355	479156	0.0740886	381	529388	0.0719699	9628	14078874	0.0683862	85	107081	0.0793792	66	95605	0.069034	70	115793	0.0604527	76	112351	0.0676451	62	88837	0.0697907	78	109601	0.0711672	274	363408	0.0753973	503	689731	0.072927	124	159479	0.0777532	426	551193	0.0772869	420	605247	0.0693932	169	231373	0.0730422	469	617946	0.0758966	179	274864	0.0651231	177	244660	0.0723453	372	516160	0.0720707	479	641239	0.0746991	208	280627	0.0741197	617	870319	0.0708935	924	1255320	0.0736067	598	774881	0.0771731	428	572665	0.0747383	477	659847	0.0722895	434	547327	0.0792945	478	700874	0.0682006	465	620121	0.0749854	535	716928	0.074624	461	719153	0.0641032	418	511927	0.0816523	526	707094	0.074389	476	609847	0.0780524	341	511934	0.0666101	295	444919	0.0663042	175	276629	0.0632616	269	376063	0.0715306	321	468122	0.0685719	162	242288	0.0668626	3139	5023868	0.0624817	4845	7696580	0.06295	2261	3658833	0.0617957	2307	3703157	0.0622982	5021	8201992	0.0612168	3191	5073633	0.0628938	3394	5424997	0.0625622	3182	5188490	0.0613281	2102	3537533	0.0594199	4041	6734866	0.0600012	8919	14632076	0.0609551	6554	9354047	0.0700659	9428	15009471	0.0628137	7163	11599140	0.0617546	6750	10856603	0.0621741	6442	10240503	0.0629071	3988	6480609	0.0615374
Uptake_of_selenate_and_selenite	0.0507078	0.000580406	0.0517286	0.0140421	0.665041	0.685842	-0.00102079	-0.00398097	0.00188793		8843	17641056	0.0501274	8788	17134547	0.0512882	267	457583	0.0583501	169	226443	0.0746325	386	550021	0.0701791	139	261276	0.0532004	123	387746	0.0317218	290	556385	0.0521222	346	768577	0.0450183	327	577407	0.0566325	346	668232	0.0517784	225	511458	0.0439919	291	718830	0.0404825	741	1487322	0.0498211	233	557173	0.0418183	334	494619	0.0675267	275	489161	0.0562187	285	711701	0.0400449	310	612408	0.0506198	255	545257	0.0467669	0	3	0	0	11465	0	52	122724	0.0423715	48	79860	0.0601052	20	22009	0.0908719	4	7533	0.0530997	35	63049	0.0555124	61	81882	0.0744974	7304	18971562	0.0384997	1327	3337752	0.0397573	2510	5463310	0.0459428	3141	7654278	0.0410359	1582	4221851	0.0374717	4318	9762399	0.0442309	129	170000	0.0758824	346	683370	0.0506314	412	699459	0.0589027	38	82111	0.0462788	314	479156	0.0655319	352	529388	0.0664919	9715	14078874	0.0690041	60	107081	0.0560323	34	95605	0.035563	47	115793	0.0405897	45	112351	0.040053	46	88837	0.0517802	62	109601	0.0565688	203	363408	0.0558601	351	689731	0.0508894	84	159479	0.0526715	293	551193	0.0531574	339	605247	0.0560102	145	231373	0.0626694	314	617946	0.0508135	124	274864	0.0451132	107	244660	0.0437342	272	516160	0.0526968	333	641239	0.0519307	169	280627	0.0602223	431	870319	0.0495221	583	1255320	0.0464423	454	774881	0.0585896	691	572665	0.120664	349	659847	0.052891	289	547327	0.0528021	397	700874	0.0566436	332	620121	0.0535379	387	716928	0.0539803	357	719153	0.0496417	254	511927	0.0496164	427	707094	0.060388	293	609847	0.0480448	324	511934	0.0632894	213	444919	0.0478739	122	276629	0.0441024	238	376063	0.0632873	253	468122	0.0540457	128	242288	0.0528297	2528	5023868	0.0503198	3796	7696580	0.0493206	1968	3658833	0.0537876	1720	3703157	0.0464469	3648	8201992	0.044477	2410	5073633	0.0475005	2863	5424997	0.0527742	2258	5188490	0.0435194	1697	3537533	0.0479713	3186	6734866	0.0473061	7184	14632076	0.0490976	4631	9354047	0.049508	8576	15009471	0.0571373	5958	11599140	0.0513659	5109	10856603	0.0470589	4765	10240503	0.0465309	2919	6480609	0.0450421
Uracil-DNA_glycosylase	0.024017	0.000187924	0.0443049	0.00947771	0.000255773	0.000704443	-0.0202879	-0.0220978	-0.0183556		4270	17641056	0.0242049	4083	17134547	0.0238291	241	457583	0.052668	108	226443	0.0476941	287	550021	0.0521798	146	261276	0.0558796	141	387746	0.036364	184	556385	0.0330706	295	768577	0.0383826	209	577407	0.0361963	303	668232	0.0453435	208	511458	0.0406681	301	718830	0.0418736	632	1487322	0.0424925	207	557173	0.0371518	194	494619	0.0392221	205	489161	0.0419085	274	711701	0.0384993	273	612408	0.0445781	213	545257	0.0390641	0	3	0	0	11465	0	52	122724	0.0423715	27	79860	0.0338092	10	22009	0.045436	5	7533	0.0663746	18	63049	0.0285492	28	81882	0.0341955	8523	18971562	0.0449251	1355	3337752	0.0405962	2258	5463310	0.0413303	3499	7654278	0.045713	1486	4221851	0.0351978	3511	9762399	0.0359645	87	170000	0.0511765	310	683370	0.0453634	343	699459	0.0490379	32	82111	0.0389716	272	479156	0.0567665	238	529388	0.0449576	5371	14078874	0.0381494	51	107081	0.0476275	48	95605	0.0502066	59	115793	0.050953	71	112351	0.0631948	44	88837	0.0495289	61	109601	0.0556564	204	363408	0.0561353	303	689731	0.0439302	57	159479	0.0357414	276	551193	0.0500732	265	605247	0.0437838	104	231373	0.0449491	303	617946	0.0490334	113	274864	0.0411112	103	244660	0.0420992	245	516160	0.0474659	348	641239	0.0542699	128	280627	0.0456121	440	870319	0.0505562	648	1255320	0.0516203	339	774881	0.0437487	308	572665	0.0537836	385	659847	0.0583469	252	547327	0.0460419	315	700874	0.0449439	352	620121	0.0567631	395	716928	0.0550962	357	719153	0.0496417	264	511927	0.0515699	385	707094	0.0544482	278	609847	0.0455852	270	511934	0.0527412	239	444919	0.0537176	126	276629	0.0455484	184	376063	0.048928	221	468122	0.0472099	112	242288	0.046226	2117	5023868	0.0421388	3249	7696580	0.0422136	1483	3658833	0.040532	1307	3703157	0.0352942	3221	8201992	0.0392709	2011	5073633	0.0396363	2209	5424997	0.0407189	2088	5188490	0.0402429	1502	3537533	0.042459	2871	6734866	0.0426289	6116	14632076	0.0417986	3973	9354047	0.0424736	7081	15009471	0.0471769	4901	11599140	0.0422531	5207	10856603	0.0479616	4251	10240503	0.0415116	2724	6480609	0.0420331
Urea_carboxylase_and_Allophanate_hydrolase_cluster	0.0636879	0.000423904	0.0233904	0.0109672	3.81883e-05	0.000182104	0.0402975	0.0377616	0.042386		11310	17641056	0.0641118	10840	17134547	0.063264	175	457583	0.0382444	52	226443	0.0229638	136	550021	0.0247263	99	261276	0.037891	76	387746	0.0196005	144	556385	0.0258814	173	768577	0.0225091	160	577407	0.0277101	202	668232	0.030229	172	511458	0.0336293	197	718830	0.0274056	648	1487322	0.0435682	134	557173	0.02405	148	494619	0.029922	107	489161	0.0218742	168	711701	0.0236054	203	612408	0.0331478	163	545257	0.0298942	0	3	0	0	11465	0	30	122724	0.0244451	25	79860	0.0313048	5	22009	0.022718	1	7533	0.0132749	8	63049	0.0126885	19	81882	0.0232041	3432	18971562	0.0180902	712	3337752	0.0213317	1085	5463310	0.0198598	1707	7654278	0.0223013	994	4221851	0.0235442	2210	9762399	0.0226379	33	170000	0.0194118	86	683370	0.0125847	117	699459	0.0167272	10	82111	0.0121786	82	479156	0.0171134	84	529388	0.0158674	4681	14078874	0.0332484	25	107081	0.0233468	21	95605	0.0219654	39	115793	0.0336808	29	112351	0.025812	18	88837	0.0202618	27	109601	0.0246348	68	363408	0.0187118	134	689731	0.0194279	22	159479	0.0137949	83	551193	0.0150582	113	605247	0.0186701	52	231373	0.0224745	108	617946	0.0174773	44	274864	0.0160079	45	244660	0.0183929	83	516160	0.0160803	116	641239	0.01809	43	280627	0.0153228	138	870319	0.0158563	215	1255320	0.0171271	128	774881	0.0165187	610	572665	0.10652	131	659847	0.0198531	134	547327	0.0244826	172	700874	0.0245408	120	620121	0.0193511	155	716928	0.02162	168	719153	0.0233608	98	511927	0.0191434	153	707094	0.0216379	119	609847	0.0195131	120	511934	0.0234405	80	444919	0.0179808	73	276629	0.0263891	92	376063	0.024464	124	468122	0.0264888	46	242288	0.0189857	1199	5023868	0.0238661	1858	7696580	0.0241406	756	3658833	0.0206623	775	3703157	0.0209281	1973	8201992	0.0240551	1410	5073633	0.0277907	1195	5424997	0.0220277	1224	5188490	0.0235907	780	3537533	0.0220493	1778	6734866	0.0263999	4222	14632076	0.0288544	2438	9354047	0.0260636	4967	15009471	0.0330924	3483	11599140	0.0300281	2901	10856603	0.0267211	2567	10240503	0.0250671	1562	6480609	0.0241027
Urea_decomposition	0.127309	7.52433e-05	0.129599	0.0382112	0.700546	0.721169	-0.00228984	-0.00995392	0.00537215		22472	17641056	0.127385	21801	17134547	0.127234	601	457583	0.131342	276	226443	0.121885	710	550021	0.129086	391	261276	0.14965	547	387746	0.141072	922	556385	0.165713	1414	768577	0.183976	1052	577407	0.182194	1193	668232	0.178531	946	511458	0.184961	1044	718830	0.145236	2589	1487322	0.174071	823	557173	0.14771	872	494619	0.176297	685	489161	0.140036	944	711701	0.13264	1070	612408	0.17472	834	545257	0.152955	0	3	0	0	11465	0	141	122724	0.114892	85	79860	0.106436	33	22009	0.149939	10	7533	0.132749	79	63049	0.125299	171	81882	0.208837	22435	18971562	0.118256	4831	3337752	0.144738	6627	5463310	0.1213	9293	7654278	0.121409	7220	4221851	0.171015	14931	9762399	0.152944	153	170000	0.09	654	683370	0.0957022	589	699459	0.0842079	86	82111	0.104736	450	479156	0.0939151	497	529388	0.093882	26789	14078874	0.190278	177	107081	0.165295	153	95605	0.160033	177	115793	0.152859	170	112351	0.151312	103	88837	0.115943	135	109601	0.123174	400	363408	0.110069	770	689731	0.111638	153	159479	0.0959374	551	551193	0.099965	608	605247	0.100455	234	231373	0.101135	627	617946	0.101465	288	274864	0.104779	230	244660	0.094008	503	516160	0.0974504	591	641239	0.0921653	338	280627	0.120445	915	870319	0.105134	1253	1255320	0.0998152	715	774881	0.0922722	1434	572665	0.250408	700	659847	0.106085	582	547327	0.106335	755	700874	0.107723	664	620121	0.107076	673	716928	0.0938727	833	719153	0.115831	482	511927	0.094154	773	707094	0.109321	631	609847	0.103469	599	511934	0.117007	477	444919	0.107211	301	276629	0.10881	403	376063	0.107163	489	468122	0.10446	206	242288	0.0850228	6541	5023868	0.130198	9935	7696580	0.129083	4631	3658833	0.12657	4828	3703157	0.130375	11603	8201992	0.141466	6964	5073633	0.137259	6979	5424997	0.128645	6956	5188490	0.134066	4434	3537533	0.125342	11656	6734866	0.17307	26474	14632076	0.180931	16542	9354047	0.176843	30077	15009471	0.200387	21090	11599140	0.181824	18500	10856603	0.170403	17002	10240503	0.166027	10909	6480609	0.168333
Urease_subunits	0.0308531	0.000463755	0.0470227	0.013195	0.00351954	0.00620084	-0.0161696	-0.0188689	-0.0134823		5361	17641056	0.0303893	5366	17134547	0.0313168	282	457583	0.0616282	126	226443	0.0556431	350	550021	0.0636339	188	261276	0.0719546	193	387746	0.0497749	307	556385	0.0551776	456	768577	0.0593304	370	577407	0.0640796	400	668232	0.0598595	360	511458	0.070387	383	718830	0.053281	1102	1487322	0.0740929	256	557173	0.0459462	320	494619	0.0646963	264	489161	0.05397	348	711701	0.0488969	361	612408	0.0589476	283	545257	0.0519021	0	3	0	0	11465	0	76	122724	0.0619276	43	79860	0.0538442	17	22009	0.0772411	5	7533	0.0663746	36	63049	0.0570984	67	81882	0.0818251	7856	18971562	0.0414093	1663	3337752	0.049824	2299	5463310	0.0420807	3169	7654278	0.0414017	2931	4221851	0.0694245	5281	9762399	0.0540953	71	170000	0.0417647	329	683370	0.0481438	240	699459	0.0343122	33	82111	0.0401895	192	479156	0.0400705	222	529388	0.0419352	8415	14078874	0.0597704	61	107081	0.0569662	51	95605	0.0533445	54	115793	0.0466349	55	112351	0.0489537	32	88837	0.036021	58	109601	0.0529192	178	363408	0.0489808	306	689731	0.0443651	58	159479	0.0363684	206	551193	0.0373735	210	605247	0.0346966	79	231373	0.034144	279	617946	0.0451496	124	274864	0.0451132	93	244660	0.0380119	177	516160	0.0342917	211	641239	0.032905	123	280627	0.0438304	351	870319	0.04033	446	1255320	0.0355288	259	774881	0.0334245	329	572665	0.0574507	249	659847	0.037736	180	547327	0.0328871	255	700874	0.0363831	251	620121	0.040476	266	716928	0.0371027	310	719153	0.0431063	160	511927	0.0312545	294	707094	0.0415786	224	609847	0.0367305	221	511934	0.0431696	172	444919	0.0386587	117	276629	0.0422949	152	376063	0.0404188	191	468122	0.0408013	65	242288	0.0268276	2113	5023868	0.0420592	3153	7696580	0.0409662	1450	3658833	0.0396301	1539	3703157	0.0415591	3534	8201992	0.0430871	2012	5073633	0.039656	2160	5424997	0.0398157	2213	5188490	0.0426521	1426	3537533	0.0403106	3636	6734866	0.0539877	7959	14632076	0.0543942	4973	9354047	0.0531642	8916	15009471	0.0594025	6465	11599140	0.0557369	5640	10856603	0.05195	5215	10240503	0.0509252	3347	6480609	0.0516464
USS-DB-1	0.000158651	3.39421e-05	0.00655537	0.00344425	0.000420959	0.00103579	-0.00639672	-0.00712294	-0.00567781		22	17641056	0.000124709	33	17134547	0.000192593	25	457583	0.00546349	6	226443	0.00264967	29	550021	0.00527253	8	261276	0.0030619	24	387746	0.00618962	24	556385	0.00431356	57	768577	0.0074163	51	577407	0.00883259	34	668232	0.00508805	27	511458	0.00527903	43	718830	0.00598194	10	1487322	0.000672349	54	557173	0.00969178	23	494619	0.00465004	9	489161	0.00183989	44	711701	0.00618237	29	612408	0.00473541	22	545257	0.00403479	0	3	0	0	11465	0	1	122724	0.000814837	3	79860	0.00375657	0	22009	0	0	7533	0	1	63049	0.00158607	8	81882	0.00977016	2384	18971562	0.0125662	384	3337752	0.0115047	492	5463310	0.00900553	816	7654278	0.0106607	313	4221851	0.00741381	638	9762399	0.00653528	4	170000	0.00235294	15	683370	0.002195	10	699459	0.00142968	2	82111	0.00243573	7	479156	0.0014609	15	529388	0.00283346	1890	14078874	0.0134244	14	107081	0.0130742	10	95605	0.0104597	13	115793	0.0112269	11	112351	0.00979075	13	88837	0.0146335	13	109601	0.0118612	23	363408	0.00632897	45	689731	0.00652428	5	159479	0.00313521	52	551193	0.00943408	39	605247	0.00644365	13	231373	0.00561863	47	617946	0.00760584	9	274864	0.00327435	17	244660	0.00694842	39	516160	0.0075558	42	641239	0.00654982	19	280627	0.00677055	45	870319	0.00517052	64	1255320	0.0050983	59	774881	0.00761407	23	572665	0.00401631	47	659847	0.00712286	52	547327	0.00950072	43	700874	0.0061352	35	620121	0.00564406	58	716928	0.00809007	44	719153	0.00611831	32	511927	0.00625089	40	707094	0.00565696	31	609847	0.00508324	24	511934	0.0046881	34	444919	0.00764184	7	276629	0.00253046	21	376063	0.00558417	21	468122	0.00448601	11	242288	0.00454005	493	5023868	0.00981316	780	7696580	0.0101344	327	3658833	0.00893728	248	3703157	0.00669699	663	8201992	0.0080834	504	5073633	0.00993371	514	5424997	0.00947466	488	5188490	0.00940543	340	3537533	0.00961122	905	6734866	0.0134375	1629	14632076	0.0111331	542	9354047	0.00579428	1090	15009471	0.00726208	1144	11599140	0.0098628	801	10856603	0.007378	1282	10240503	0.0125189	704	6480609	0.0108632
USS-DB-2	2.03428e-05	1.46742e-05	0.00130356	0.000981186	0.00218561	0.00413475	-0.00128322	-0.00150496	-0.00108809		1	17641056	5.66859e-06	6	17134547	3.5017e-05	5	457583	0.0010927	3	226443	0.00132484	14	550021	0.00254536	0	261276	0	4	387746	0.0010316	2	556385	0.000359463	15	768577	0.00195166	14	577407	0.00242463	5	668232	0.000748243	1	511458	0.000195519	6	718830	0.00083469	0	1487322	0	9	557173	0.0016153	18	494619	0.00363916	18	489161	0.00367977	0	711701	0	11	612408	0.00179619	2	545257	0.0003668	0	3	0	0	11465	0	0	122724	0	1	79860	0.00125219	0	22009	0	0	7533	0	1	63049	0.00158607	1	81882	0.00122127	122	18971562	0.000643068	25	3337752	0.000749007	39	5463310	0.000713853	83	7654278	0.00108436	19	4221851	0.00045004	47	9762399	0.000481439	2	170000	0.00117647	0	683370	0	3	699459	0.000428903	1	82111	0.00121786	3	479156	0.000626101	2	529388	0.000377795	122	14078874	0.000866547	3	107081	0.00280162	3	95605	0.00313791	0	115793	0	5	112351	0.00445034	3	88837	0.00337697	0	109601	0	4	363408	0.00110069	8	689731	0.00115987	2	159479	0.00125408	7	551193	0.00126997	13	605247	0.00214788	3	231373	0.00129661	13	617946	0.00210374	4	274864	0.00145527	3	244660	0.00122619	13	516160	0.0025186	7	641239	0.00109164	1	280627	0.000356345	19	870319	0.00218311	22	1255320	0.00175254	10	774881	0.00129052	5	572665	0.000873111	14	659847	0.0021217	11	547327	0.00200977	12	700874	0.00171215	13	620121	0.00209637	17	716928	0.00237123	16	719153	0.00222484	8	511927	0.00156272	21	707094	0.0029699	16	609847	0.00262361	15	511934	0.00293007	8	444919	0.00179808	7	276629	0.00253046	7	376063	0.00186139	8	468122	0.00170896	8	242288	0.00330186	31	5023868	0.000617054	59	7696580	0.000766574	22	3658833	0.000601285	20	3703157	0.00054008	41	8201992	0.000499879	40	5073633	0.00078839	35	5424997	0.000645162	35	5188490	0.00067457	26	3537533	0.000734975	59	6734866	0.000876038	148	14632076	0.00101148	74	9354047	0.000791101	167	15009471	0.00111263	99	11599140	0.000853512	201	10856603	0.00185141	92	10240503	0.000898393	53	6480609	0.000817824
USS-DB-4	0	0	2.59299e-05	0.000232379	0.100767	0.117578	-9.25471e-06	-1.64628e-05	-2.04658e-06	heuristic: statistics calculated with Fisher's test	0	17641056	0	0	17134547	0	0	457583	0	0	226443	0	0	550021	0	0	261276	0	0	387746	0	0	556385	0	0	768577	0	0	577407	0	0	668232	0	0	511458	0	0	718830	0	0	1487322	0	0	557173	0	0	494619	0	0	489161	0	0	711701	0	0	612408	0	0	545257	0	0	3	0	0	11465	0	0	122724	0	0	79860	0	0	22009	0	0	7533	0	0	63049	0	0	81882	0	0	18971562	0	0	3337752	0	0	5463310	0	0	7654278	0	0	4221851	0	0	9762399	0	0	170000	0	0	683370	0	0	699459	0	0	82111	0	0	479156	0	0	529388	0	17	14078874	0.000120748	0	107081	0	0	95605	0	0	115793	0	0	112351	0	2	88837	0.00225131	0	109601	0	0	363408	0	0	689731	0	0	159479	0	0	551193	0	0	605247	0	0	231373	0	0	617946	0	0	274864	0	0	244660	0	0	516160	0	0	641239	0	0	280627	0	0	870319	0	0	1255320	0	0	774881	0	0	572665	0	0	659847	0	0	547327	0	0	700874	0	0	620121	0	0	716928	0	0	719153	0	0	511927	0	0	707094	0	0	609847	0	0	511934	0	0	444919	0	0	276629	0	0	376063	0	0	468122	0	0	242288	0	0	5023868	0	0	7696580	0	0	3658833	0	0	3703157	0	0	8201992	0	2	5073633	3.94195e-05	0	5424997	0	0	5188490	0	0	3537533	0	0	6734866	0	0	14632076	0	0	9354047	0	0	15009471	0	0	11599140	0	0	10856603	0	0	10240503	0	0	6480609	0
USS-DB-6	0.00311361	4.3793e-05	0.00523563	0.00286059	0.0198401	0.0274198	-0.00212201	-0.00269392	-0.00153821		557	17641056	0.00315741	526	17134547	0.00306982	16	457583	0.00349663	11	226443	0.00485773	10	550021	0.00181811	5	261276	0.00191369	16	387746	0.00412641	40	556385	0.00718927	56	768577	0.00728619	42	577407	0.0072739	44	668232	0.00658454	30	511458	0.00586558	26	718830	0.00361699	79	1487322	0.00531156	30	557173	0.00538432	24	494619	0.00485222	40	489161	0.00817727	40	711701	0.00562034	28	612408	0.00457212	27	545257	0.00495179	0	3	0	0	11465	0	6	122724	0.00488902	1	79860	0.00125219	1	22009	0.0045436	0	7533	0	2	63049	0.00317214	2	81882	0.00244254	1154	18971562	0.00608279	138	3337752	0.00413452	327	5463310	0.00598538	418	7654278	0.005461	218	4221851	0.00516361	471	9762399	0.00482463	16	170000	0.00941176	15	683370	0.002195	17	699459	0.00243045	4	82111	0.00487145	11	479156	0.0022957	17	529388	0.00321126	1057	14078874	0.0075077	5	107081	0.00466936	9	95605	0.00941373	8	115793	0.00690888	7	112351	0.00623047	3	88837	0.00337697	11	109601	0.0100364	13	363408	0.00357725	30	689731	0.00434952	11	159479	0.00689746	20	551193	0.00362849	31	605247	0.00512188	9	231373	0.00388982	25	617946	0.00404566	7	274864	0.00254671	13	244660	0.0053135	20	516160	0.00387477	28	641239	0.00436655	7	280627	0.00249441	50	870319	0.00574502	59	1255320	0.0047	32	774881	0.00412967	23	572665	0.00401631	25	659847	0.00378876	15	547327	0.00274059	33	700874	0.00470841	27	620121	0.00435399	14	716928	0.00195278	24	719153	0.00333726	22	511927	0.00429749	22	707094	0.00311133	28	609847	0.00459132	20	511934	0.00390675	13	444919	0.00292188	8	276629	0.00289196	4	376063	0.00106365	13	468122	0.00277705	5	242288	0.00206366	629	5023868	0.0125202	969	7696580	0.01259	389	3658833	0.0106318	405	3703157	0.0109366	926	8201992	0.0112899	615	5073633	0.0121215	579	5424997	0.0106728	620	5188490	0.0119495	418	3537533	0.0118161	442	6734866	0.00656286	1037	14632076	0.00708717	569	9354047	0.00608293	836	15009471	0.00556982	814	11599140	0.00701776	733	10856603	0.00675165	670	10240503	0.00654265	399	6480609	0.00615683
USS-DB-7	0.352137	0.000812042	0.171225	0.0415318	1.33215e-05	8.26505e-05	0.180912	0.1724	0.189446		62264	17641056	0.352949	60198	17134547	0.351325	681	457583	0.148825	367	226443	0.162072	759	550021	0.137995	312	261276	0.119414	734	387746	0.189299	965	556385	0.173441	1320	768577	0.171746	968	577407	0.167646	1488	668232	0.222677	1211	511458	0.236774	1134	718830	0.157756	3897	1487322	0.262015	953	557173	0.171042	912	494619	0.184384	895	489161	0.182966	1166	711701	0.163833	995	612408	0.162473	896	545257	0.164326	0	3	0	0	11465	0	270	122724	0.220006	145	79860	0.181568	75	22009	0.34077	12	7533	0.159299	155	63049	0.245841	183	81882	0.223492	36208	18971562	0.190854	6852	3337752	0.205288	9789	5463310	0.179177	13450	7654278	0.175719	8222	4221851	0.194749	17624	9762399	0.180529	324	170000	0.190588	1334	683370	0.195209	1117	699459	0.159695	142	82111	0.172937	879	479156	0.183448	997	529388	0.188331	27560	14078874	0.195754	182	107081	0.169965	188	95605	0.196642	199	115793	0.171858	163	112351	0.145081	137	88837	0.154215	215	109601	0.196166	581	363408	0.159875	1001	689731	0.145129	261	159479	0.163658	893	551193	0.162012	950	605247	0.156961	337	231373	0.145652	996	617946	0.161179	429	274864	0.156077	352	244660	0.143873	713	516160	0.138135	1002	641239	0.15626	401	280627	0.142894	1250	870319	0.143625	1737	1255320	0.138371	1119	774881	0.144409	1797	572665	0.313796	1023	659847	0.155036	929	547327	0.169734	1036	700874	0.147815	975	620121	0.157227	1098	716928	0.153153	1151	719153	0.160049	772	511927	0.150803	1032	707094	0.145949	1012	609847	0.165943	826	511934	0.161349	702	444919	0.157782	437	276629	0.157973	549	376063	0.145986	752	468122	0.160642	360	242288	0.148584	9276	5023868	0.184639	13737	7696580	0.178482	6434	3658833	0.175848	7498	3703157	0.202476	15797	8201992	0.1926	8293	5073633	0.163453	9328	5424997	0.171945	8973	5188490	0.17294	5579	3537533	0.157709	11884	6734866	0.176455	25248	14632076	0.172552	15824	9354047	0.169167	26608	15009471	0.177275	22714	11599140	0.195825	18433	10856603	0.169786	18560	10240503	0.181241	11389	6480609	0.17574
Utilization_of_glutathione_as_a_sulphur_source	0.0527643	0.00116675	0.109254	0.0280978	0.00039254	0.000984763	-0.05649	-0.0624006	-0.0501122		9514	17641056	0.053931	8841	17134547	0.0515975	394	457583	0.0861046	209	226443	0.092297	490	550021	0.0890875	271	261276	0.103722	421	387746	0.108576	722	556385	0.129766	1207	768577	0.157043	904	577407	0.156562	921	668232	0.137826	773	511458	0.151137	964	718830	0.134107	1805	1487322	0.121359	721	557173	0.129403	760	494619	0.153654	800	489161	0.163545	866	711701	0.12168	649	612408	0.105975	566	545257	0.103804	0	3	0	0	11465	0	84	122724	0.0684463	61	79860	0.0763837	8	22009	0.0363488	7	7533	0.0929245	54	63049	0.0856477	71	81882	0.0867101	24927	18971562	0.131391	3900	3337752	0.116845	5968	5463310	0.109238	9005	7654278	0.117647	5613	4221851	0.132951	12315	9762399	0.126147	90	170000	0.0529412	536	683370	0.0784348	571	699459	0.0816345	40	82111	0.0487145	410	479156	0.0855671	316	529388	0.0596916	14892	14078874	0.105776	171	107081	0.159692	105	95605	0.109827	177	115793	0.152859	142	112351	0.12639	111	88837	0.124948	124	109601	0.113138	434	363408	0.119425	802	689731	0.116277	195	159479	0.122273	670	551193	0.121555	711	605247	0.117473	274	231373	0.118423	743	617946	0.120237	317	274864	0.11533	333	244660	0.136107	587	516160	0.113724	783	641239	0.122107	306	280627	0.109042	1138	870319	0.130757	1664	1255320	0.132556	903	774881	0.116534	593	572665	0.103551	753	659847	0.114117	638	547327	0.116567	740	700874	0.105582	697	620121	0.112397	755	716928	0.10531	860	719153	0.119585	579	511927	0.113102	765	707094	0.108189	702	609847	0.115111	659	511934	0.128728	560	444919	0.125866	271	276629	0.0979651	389	376063	0.10344	447	468122	0.0954879	273	242288	0.112676	4746	5023868	0.094469	7387	7696580	0.0959777	3751	3658833	0.102519	3445	3703157	0.0930287	7538	8201992	0.0919045	4900	5073633	0.0965777	5655	5424997	0.10424	4923	5188490	0.0948831	3527	3537533	0.0997023	8543	6734866	0.126847	18417	14632076	0.125867	10583	9354047	0.113138	17079	15009471	0.113788	14371	11599140	0.123897	12412	10856603	0.114327	12887	10240503	0.125843	8308	6480609	0.128198
V-Type_ATP_synthase	0.00928391	9.195e-05	0.00447287	0.00312271	0.00115719	0.00238039	0.00481104	0.00411594	0.00545237		1654	17641056	0.00937586	1575	17134547	0.00919196	7	457583	0.00152978	2	226443	0.000883224	5	550021	0.000909056	4	261276	0.00153095	34	387746	0.00876863	11	556385	0.00197705	30	768577	0.00390332	23	577407	0.00398333	34	668232	0.00508805	17	511458	0.00332383	21	718830	0.00292141	250	1487322	0.0168087	11	557173	0.00197425	13	494619	0.00262829	11	489161	0.00224875	8	711701	0.00112407	7	612408	0.00114303	14	545257	0.0025676	0	3	0	0	11465	0	2	122724	0.00162967	1	79860	0.00125219	0	22009	0	0	7533	0	1	63049	0.00158607	2	81882	0.00244254	1216	18971562	0.00640959	247	3337752	0.00740019	333	5463310	0.00609521	430	7654278	0.00561777	119	4221851	0.00281867	686	9762399	0.00702696	3	170000	0.00176471	38	683370	0.00556068	12	699459	0.00171561	0	82111	0	24	479156	0.00500881	22	529388	0.00415574	454	14078874	0.00322469	2	107081	0.00186774	0	95605	0	6	115793	0.00518166	1	112351	0.000890068	4	88837	0.00450263	0	109601	0	36	363408	0.00990622	72	689731	0.0104389	9	159479	0.00564338	37	551193	0.00671271	43	605247	0.00710454	25	231373	0.0108051	51	617946	0.00825315	15	274864	0.00545724	23	244660	0.0094008	41	516160	0.00794327	47	641239	0.00732956	23	280627	0.00819593	82	870319	0.00942183	93	1255320	0.00740847	49	774881	0.00632355	20	572665	0.00349244	39	659847	0.00591046	45	547327	0.00822178	45	700874	0.00642055	47	620121	0.00757917	57	716928	0.00795059	51	719153	0.00709168	36	511927	0.00703225	48	707094	0.00678835	54	609847	0.00885468	44	511934	0.00859486	24	444919	0.00539424	22	276629	0.00795289	19	376063	0.00505234	15	468122	0.00320429	17	242288	0.00701644	184	5023868	0.00366252	272	7696580	0.00353404	134	3658833	0.00366237	136	3703157	0.00367254	346	8201992	0.00421849	143	5073633	0.00281849	184	5424997	0.00339171	247	5188490	0.00476054	113	3537533	0.00319432	135	6734866	0.00200449	259	14632076	0.00177008	389	9354047	0.00415863	258	15009471	0.00171891	186	11599140	0.00160357	262	10856603	0.00241328	144	10240503	0.00140618	105	6480609	0.00162022
Valine_degradation	0.292808	0.0011534	0.500583	0.0844186	0.000142096	0.000468511	-0.207775	-0.223479	-0.189289		51451	17641056	0.291655	50369	17134547	0.293962	2154	457583	0.470734	967	226443	0.427039	2233	550021	0.405984	1193	261276	0.456605	1782	387746	0.459579	2541	556385	0.456698	3682	768577	0.479067	2875	577407	0.497916	2995	668232	0.448198	2136	511458	0.41763	3298	718830	0.458801	5721	1487322	0.384651	2829	557173	0.507742	2225	494619	0.449841	2399	489161	0.490432	3378	711701	0.474638	3179	612408	0.519098	2605	545257	0.477756	0	3	0	0	11465	0	626	122724	0.510088	404	79860	0.505885	101	22009	0.458903	30	7533	0.398248	339	63049	0.537677	457	81882	0.55812	98535	18971562	0.519383	15780	3337752	0.472773	27864	5463310	0.51002	39454	7654278	0.51545	21870	4221851	0.518019	49638	9762399	0.508461	934	170000	0.549412	3387	683370	0.495632	3939	699459	0.56315	472	82111	0.574832	2453	479156	0.511942	2703	529388	0.51059	70334	14078874	0.499571	563	107081	0.52577	547	95605	0.572146	567	115793	0.489667	566	112351	0.503778	407	88837	0.458142	595	109601	0.542878	1902	363408	0.523379	3553	689731	0.515128	777	159479	0.487211	2876	551193	0.521777	3175	605247	0.524579	1177	231373	0.508702	3253	617946	0.526421	1463	274864	0.532263	1284	244660	0.52481	2627	516160	0.508951	3225	641239	0.502933	1467	280627	0.522758	4513	870319	0.518545	6649	1255320	0.529666	4081	774881	0.526662	2715	572665	0.474099	3577	659847	0.542095	3005	547327	0.549032	4078	700874	0.581845	3443	620121	0.555214	4017	716928	0.560307	3912	719153	0.543973	2873	511927	0.561213	3817	707094	0.539815	3334	609847	0.546694	2862	511934	0.559056	2481	444919	0.55763	1552	276629	0.56104	2114	376063	0.56214	2548	468122	0.544303	1394	242288	0.575348	26048	5023868	0.518485	39398	7696580	0.51189	18931	3658833	0.517405	18107	3703157	0.488961	40794	8201992	0.497367	25186	5073633	0.49641	27736	5424997	0.511263	25150	5188490	0.484727	18490	3537533	0.522681	37594	6734866	0.5582	80218	14632076	0.548234	50038	9354047	0.534934	79926	15009471	0.532504	62602	11599140	0.539712	59971	10856603	0.552392	53649	10240503	0.52389	34649	6480609	0.534657
VC0266	0	0	0.00231963	0.00178292	0.00209769	0.00398147	-0.00231963	-0.00269333	-0.00198579		0	17641056	0	0	17134547	0	6	457583	0.00131124	1	226443	0.000441612	5	550021	0.000909056	6	261276	0.00229642	4	387746	0.0010316	7	556385	0.00125812	23	768577	0.00299254	12	577407	0.00207826	28	668232	0.00419016	12	511458	0.00234623	13	718830	0.00180849	41	1487322	0.00275663	15	557173	0.00269216	15	494619	0.00303264	20	489161	0.00408863	12	711701	0.0016861	8	612408	0.00130632	20	545257	0.003668	0	3	0	0	11465	0	5	122724	0.00407418	1	79860	0.00125219	0	22009	0	0	7533	0	1	63049	0.00158607	3	81882	0.00366381	383	18971562	0.00201881	54	3337752	0.00161786	99	5463310	0.00181209	167	7654278	0.00218179	86	4221851	0.00203702	135	9762399	0.00138286	3	170000	0.00176471	7	683370	0.00102434	4	699459	0.000571871	2	82111	0.00243573	10	479156	0.002087	6	529388	0.00113338	342	14078874	0.00242917	1	107081	0.000933872	0	95605	0	1	115793	0.00086361	2	112351	0.00178014	1	88837	0.00112566	2	109601	0.0018248	3	363408	0.000825518	15	689731	0.00217476	5	159479	0.00313521	3	551193	0.000544274	8	605247	0.00132177	5	231373	0.00216101	12	617946	0.00194192	2	274864	0.000727633	4	244660	0.00163492	11	516160	0.00213112	17	641239	0.00265112	5	280627	0.00178172	15	870319	0.00172351	34	1255320	0.00270847	9	774881	0.00116147	38	572665	0.00663564	18	659847	0.00272791	4	547327	0.000730825	9	700874	0.00128411	9	620121	0.00145133	13	716928	0.00181329	9	719153	0.00125147	8	511927	0.00156272	15	707094	0.00212136	9	609847	0.00147578	13	511934	0.00253939	8	444919	0.00179808	2	276629	0.00072299	5	376063	0.00132956	9	468122	0.00192258	6	242288	0.00247639	346	5023868	0.00688712	534	7696580	0.00693815	258	3658833	0.00705143	241	3703157	0.00650796	626	8201992	0.00763229	315	5073633	0.00620857	395	5424997	0.00728111	313	5188490	0.00603258	239	3537533	0.00675612	124	6734866	0.00184117	276	14632076	0.00188627	178	9354047	0.00190292	317	15009471	0.002112	260	11599140	0.00224155	281	10856603	0.00258829	184	10240503	0.00179679	136	6480609	0.00209857
Vibrio_Core_Oligosaccharide_Biosynthesis	0.0990444	0.00113106	0.0508097	0.0167546	0.000150089	0.000486524	0.0482347	0.044736	0.0521752		17672	17641056	0.100175	16777	17134547	0.0979133	131	457583	0.0286287	74	226443	0.0326793	211	550021	0.0383622	70	261276	0.0267916	251	387746	0.0647331	324	556385	0.0582331	463	768577	0.0602412	349	577407	0.0604426	428	668232	0.0640496	290	511458	0.0567006	405	718830	0.0563416	811	1487322	0.0545275	295	557173	0.0529459	226	494619	0.0456917	269	489161	0.0549921	338	711701	0.0474919	285	612408	0.0465376	301	545257	0.0552033	0	3	0	0	11465	0	54	122724	0.0440012	15	79860	0.0187829	8	22009	0.0363488	2	7533	0.0265498	16	63049	0.0253771	18	81882	0.0219829	10136	18971562	0.0534273	1818	3337752	0.0544678	2518	5463310	0.0460893	3811	7654278	0.0497892	2510	4221851	0.0594526	5355	9762399	0.0548533	35	170000	0.0205882	180	683370	0.0263401	156	699459	0.022303	16	82111	0.0194858	127	479156	0.0265049	93	529388	0.0175675	7180	14078874	0.0509984	68	107081	0.0635033	59	95605	0.0617123	73	115793	0.0630435	89	112351	0.079216	51	88837	0.0574085	67	109601	0.0611308	170	363408	0.0467794	341	689731	0.0494396	71	159479	0.04452	263	551193	0.0477147	270	605247	0.0446099	111	231373	0.0479745	291	617946	0.0470915	140	274864	0.0509343	110	244660	0.0449604	249	516160	0.0482409	326	641239	0.0508391	133	280627	0.0473939	453	870319	0.0520499	661	1255320	0.0526559	397	774881	0.0512337	384	572665	0.0670549	342	659847	0.0518302	251	547327	0.0458592	345	700874	0.0492243	317	620121	0.0511191	356	716928	0.0496563	367	719153	0.0510323	230	511927	0.0449283	354	707094	0.0500641	305	609847	0.0500125	286	511934	0.0558666	207	444919	0.0465253	164	276629	0.0592852	196	376063	0.0521189	226	468122	0.048278	123	242288	0.050766	3829	5023868	0.0762162	6187	7696580	0.0803864	2833	3658833	0.0774291	3083	3703157	0.0832533	6621	8201992	0.0807243	3863	5073633	0.0761387	4295	5424997	0.0791706	4019	5188490	0.0774599	2588	3537533	0.0731583	4319	6734866	0.064129	9349	14632076	0.0638939	6058	9354047	0.0647634	8795	15009471	0.0585963	7296	11599140	0.0629012	6690	10856603	0.0616215	6749	10240503	0.065905	4146	6480609	0.0639755
Vibrio_pathogenicity_island	0	0	6.04156e-05	0.000147355	0.0874574	0.102986	-6.04156e-05	-9.23476e-05	-3.41478e-05		0	17641056	0	0	17134547	0	0	457583	0	0	226443	0	0	550021	0	1	261276	0.000382737	1	387746	0.000257901	0	556385	0	0	768577	0	0	577407	0	0	668232	0	0	511458	0	0	718830	0	0	1487322	0	0	557173	0	0	494619	0	0	489161	0	0	711701	0	0	612408	0	0	545257	0	0	3	0	0	11465	0	0	122724	0	1	79860	0.00125219	0	22009	0	0	7533	0	0	63049	0	0	81882	0	14	18971562	7.37947e-05	6	3337752	0.000179762	5	5463310	9.15196e-05	5	7654278	6.53229e-05	4	4221851	9.47452e-05	2	9762399	2.04868e-05	0	170000	0	1	683370	0.000146334	0	699459	0	0	82111	0	1	479156	0.0002087	1	529388	0.000188897	10	14078874	7.10284e-05	0	107081	0	0	95605	0	0	115793	0	0	112351	0	0	88837	0	0	109601	0	1	363408	0.000275173	0	689731	0	0	159479	0	0	551193	0	0	605247	0	0	231373	0	1	617946	0.000161826	0	274864	0	0	244660	0	0	516160	0	1	641239	0.000155948	0	280627	0	1	870319	0.0001149	1	1255320	7.9661e-05	1	774881	0.000129052	0	572665	0	0	659847	0	0	547327	0	0	700874	0	0	620121	0	0	716928	0	0	719153	0	0	511927	0	0	707094	0	0	609847	0	0	511934	0	0	444919	0	0	276629	0	0	376063	0	0	468122	0	0	242288	0	3	5023868	5.97149e-05	3	7696580	3.89784e-05	1	3658833	2.73311e-05	4	3703157	0.000108016	2	8201992	2.43843e-05	1	5073633	1.97097e-05	2	5424997	3.68664e-05	0	5188490	0	2	3537533	5.65366e-05	16	6734866	0.00023757	12	14632076	8.20116e-05	14	9354047	0.000149668	31	15009471	0.000206536	17	11599140	0.000146563	18	10856603	0.000165798	19	10240503	0.000185538	8	6480609	0.000123445
Vibrio_Polysaccharide_(VPS)_Biosynthesis	0.0600488	0.000134714	0.050967	0.0115814	0.0165897	0.0234614	0.00908171	0.00680843	0.0114432		10617	17641056	0.0601835	10266	17134547	0.059914	169	457583	0.0369332	97	226443	0.0428364	248	550021	0.0450892	100	261276	0.0382737	246	387746	0.0634436	207	556385	0.0372045	436	768577	0.0567282	265	577407	0.0458948	305	668232	0.0456428	249	511458	0.0486843	279	718830	0.0388131	989	1487322	0.0664954	250	557173	0.0448694	293	494619	0.0592375	245	489161	0.0500858	288	711701	0.0404664	236	612408	0.0385364	228	545257	0.0418151	0	3	0	0	11465	0	49	122724	0.039927	34	79860	0.0425745	10	22009	0.045436	4	7533	0.0530997	25	63049	0.0396517	26	81882	0.031753	9842	18971562	0.0518776	1851	3337752	0.0554565	2879	5463310	0.052697	4125	7654278	0.0538914	2095	4221851	0.0496228	5026	9762399	0.0514832	58	170000	0.0341176	300	683370	0.0439001	299	699459	0.0427473	30	82111	0.0365359	160	479156	0.033392	165	529388	0.0311681	7330	14078874	0.0520638	62	107081	0.0579001	57	95605	0.0596203	72	115793	0.0621799	74	112351	0.065865	56	88837	0.0630368	85	109601	0.077554	164	363408	0.0451283	394	689731	0.0571237	81	159479	0.0507904	308	551193	0.0558788	303	605247	0.0500622	119	231373	0.0514321	340	617946	0.055021	154	274864	0.0560277	149	244660	0.0609008	260	516160	0.050372	361	641239	0.0562973	176	280627	0.0627167	434	870319	0.0498668	719	1255320	0.0572762	406	774881	0.0523951	259	572665	0.0452271	387	659847	0.05865	314	547327	0.0573697	421	700874	0.0600679	362	620121	0.0583757	520	716928	0.0725317	426	719153	0.0592364	272	511927	0.0531326	423	707094	0.0598223	354	609847	0.0580473	285	511934	0.0556712	252	444919	0.0566395	179	276629	0.0647076	201	376063	0.0534485	300	468122	0.0640859	140	242288	0.0577825	2731	5023868	0.0543605	4334	7696580	0.0563107	1893	3658833	0.0517378	1975	3703157	0.0533329	4456	8201992	0.0543283	2813	5073633	0.0554435	2968	5424997	0.0547097	2766	5188490	0.0533103	1986	3537533	0.0561408	3575	6734866	0.053082	7914	14632076	0.0540867	5266	9354047	0.0562965	8175	15009471	0.0544656	6036	11599140	0.0520383	6666	10856603	0.0614004	5308	10240503	0.0518334	3394	6480609	0.0523716
Vibrioferrin_synthesis	7.45296e-05	1.61679e-05	9.83544e-05	0.000162916	0.499178	0.521785	-2.38248e-05	-6.56741e-05	1.33522e-05		16	17641056	9.06975e-05	10	17134547	5.83616e-05	0	457583	0	2	226443	0.000883224	1	550021	0.000181811	0	261276	0	0	387746	0	0	556385	0	0	768577	0	0	577407	0	4	668232	0.000598595	0	511458	0	0	718830	0	0	1487322	0	0	557173	0	0	494619	0	0	489161	0	0	711701	0	1	612408	0.00016329	1	545257	0.0001834	0	3	0	0	11465	0	0	122724	0	0	79860	0	0	22009	0	0	7533	0	0	63049	0	0	81882	0	7	18971562	3.68973e-05	3	3337752	8.98809e-05	2	5463310	3.66078e-05	0	7654278	0	5	4221851	0.000118431	4	9762399	4.09735e-05	0	170000	0	1	683370	0.000146334	0	699459	0	0	82111	0	0	479156	0	0	529388	0	21	14078874	0.00014916	0	107081	0	0	95605	0	0	115793	0	0	112351	0	0	88837	0	0	109601	0	0	363408	0	2	689731	0.000289968	0	159479	0	0	551193	0	1	605247	0.000165222	0	231373	0	2	617946	0.000323653	1	274864	0.000363816	0	244660	0	0	516160	0	0	641239	0	0	280627	0	1	870319	0.0001149	6	1255320	0.000477966	0	774881	0	0	572665	0	0	659847	0	2	547327	0.000365412	2	700874	0.000285358	4	620121	0.000645035	3	716928	0.000418452	0	719153	0	0	511927	0	1	707094	0.000141424	0	609847	0	0	511934	0	1	444919	0.00022476	0	276629	0	0	376063	0	0	468122	0	0	242288	0	16	5023868	0.00031848	23	7696580	0.000298834	6	3658833	0.000163987	3	3703157	8.1012e-05	14	8201992	0.00017069	15	5073633	0.000295646	6	5424997	0.000110599	16	5188490	0.000308375	9	3537533	0.000254415	13	6734866	0.000193025	7	14632076	4.78401e-05	15	9354047	0.000160358	15	15009471	9.99369e-05	4	11599140	3.44853e-05	8	10856603	7.36879e-05	3	10240503	2.92954e-05	4	6480609	6.17226e-05
VieSAB_signal_transduction_system_of_Vibrio	0	0	0.000105556	0.000159141	0.0277638	0.0370398	-0.000105556	-0.000137528	-7.21766e-05		0	17641056	0	0	17134547	0	1	457583	0.00021854	1	226443	0.000441612	1	550021	0.000181811	0	261276	0	0	387746	0	0	556385	0	0	768577	0	2	577407	0.000346376	1	668232	0.000149649	0	511458	0	2	718830	0.00027823	0	1487322	0	0	557173	0	3	494619	0.000606527	4	489161	0.000817727	0	711701	0	1	612408	0.00016329	0	545257	0	0	3	0	0	11465	0	0	122724	0	0	79860	0	0	22009	0	0	7533	0	0	63049	0	0	81882	0	8	18971562	4.21684e-05	3	3337752	8.98809e-05	10	5463310	0.000183039	5	7654278	6.53229e-05	1	4221851	2.36863e-05	5	9762399	5.12169e-05	0	170000	0	0	683370	0	0	699459	0	0	82111	0	0	479156	0	0	529388	0	18	14078874	0.000127851	0	107081	0	0	95605	0	0	115793	0	0	112351	0	0	88837	0	0	109601	0	1	363408	0.000275173	0	689731	0	0	159479	0	0	551193	0	1	605247	0.000165222	1	231373	0.000432203	0	617946	0	0	274864	0	1	244660	0.00040873	0	516160	0	0	641239	0	0	280627	0	0	870319	0	0	1255320	0	0	774881	0	0	572665	0	1	659847	0.00015155	0	547327	0	0	700874	0	0	620121	0	0	716928	0	0	719153	0	2	511927	0.000390681	0	707094	0	1	609847	0.000163976	0	511934	0	0	444919	0	0	276629	0	0	376063	0	0	468122	0	0	242288	0	18	5023868	0.00035829	27	7696580	0.000350805	5	3658833	0.000136656	7	3703157	0.000189028	24	8201992	0.000292612	6	5073633	0.000118258	19	5424997	0.000350231	21	5188490	0.000404742	9	3537533	0.000254415	9	6734866	0.000133633	19	14632076	0.000129852	19	9354047	0.000203121	33	15009471	0.000219861	27	11599140	0.000232776	11	10856603	0.000101321	28	10240503	0.000273424	19	6480609	0.000293182
Vir-like_type_4_secretion_system	0.00225867	0.00010513	0.0131002	0.0128163	0.012167	0.017773	-0.0108416	-0.0134256	-0.00851026		417	17641056	0.0023638	369	17134547	0.00215354	32	457583	0.00699327	10	226443	0.00441612	21	550021	0.00381804	19	261276	0.007272	48	387746	0.0123792	110	556385	0.0197705	118	768577	0.015353	91	577407	0.0157601	118	668232	0.0176585	76	511458	0.0148595	92	718830	0.0127986	69	1487322	0.00463921	101	557173	0.0181272	85	494619	0.0171849	59	489161	0.0120615	120	711701	0.016861	95	612408	0.0155125	113	545257	0.0207242	0	3	0	0	11465	0	11	122724	0.0089632	0	79860	0	2	22009	0.00908719	0	7533	0	2	63049	0.00317214	5	81882	0.00610635	1363	18971562	0.00718444	152	3337752	0.00455396	597	5463310	0.0109274	680	7654278	0.00888392	435	4221851	0.0103035	609	9762399	0.00623822	14	170000	0.00823529	26	683370	0.00380467	36	699459	0.00514683	7	82111	0.00852505	36	479156	0.00751321	15	529388	0.00283346	3690	14078874	0.0262095	16	107081	0.014942	9	95605	0.00941373	13	115793	0.0112269	12	112351	0.0106808	4	88837	0.00450263	22	109601	0.0200728	33	363408	0.0090807	46	689731	0.00666927	11	159479	0.00689746	45	551193	0.00816411	66	605247	0.0109046	10	231373	0.00432203	43	617946	0.00695854	13	274864	0.00472961	9	244660	0.00367857	44	516160	0.00852449	40	641239	0.00623792	35	280627	0.0124721	63	870319	0.00723873	51	1255320	0.00406271	52	774881	0.00671071	475	572665	0.0829455	40	659847	0.00606201	57	547327	0.0104142	72	700874	0.0102729	43	620121	0.00693413	30	716928	0.00418452	57	719153	0.00792599	41	511927	0.00800895	71	707094	0.0100411	29	609847	0.00475529	48	511934	0.00937621	19	444919	0.00427044	14	276629	0.00506093	20	376063	0.00531826	32	468122	0.00683582	17	242288	0.00701644	1973	5023868	0.0392725	3109	7696580	0.0403946	1687	3658833	0.0461076	1288	3703157	0.0347811	3112	8201992	0.037942	2182	5073633	0.0430067	2563	5424997	0.0472443	1807	5188490	0.0348271	1409	3537533	0.03983	954	6734866	0.0141651	2544	14632076	0.0173865	976	9354047	0.010434	1457	15009471	0.0097072	2262	11599140	0.0195014	1796	10856603	0.0165429	1593	10240503	0.0155559	702	6480609	0.0108323
WhiB_and_WhiB-type_regulatory_proteins_	0.00106702	1.26657e-05	0.00737457	0.00550153	0.00369272	0.00644689	-0.00630754	-0.00742626	-0.00529365		186	17641056	0.00105436	185	17134547	0.00107969	121	457583	0.0264433	45	226443	0.0198726	128	550021	0.0232718	89	261276	0.0340636	5	387746	0.0012895	34	556385	0.00611088	9	768577	0.001171	9	577407	0.00155869	38	668232	0.00568665	4	511458	0.000782078	70	718830	0.00973805	113	1487322	0.00759755	54	557173	0.00969178	10	494619	0.00202176	11	489161	0.00224875	86	711701	0.0120837	68	612408	0.0111037	48	545257	0.00880319	0	3	0	0	11465	0	14	122724	0.0114077	6	79860	0.00751315	1	22009	0.0045436	0	7533	0	7	63049	0.0111025	11	81882	0.013434	945	18971562	0.00498114	67	3337752	0.00200734	371	5463310	0.00679076	623	7654278	0.00813924	98	4221851	0.00232126	394	9762399	0.00403589	25	170000	0.0147059	48	683370	0.00702401	75	699459	0.0107226	10	82111	0.0121786	57	479156	0.0118959	77	529388	0.0145451	710	14078874	0.00504302	5	107081	0.00466936	3	95605	0.00313791	14	115793	0.0120905	12	112351	0.0106808	11	88837	0.0123822	14	109601	0.0127736	26	363408	0.00715449	38	689731	0.00550939	12	159479	0.0075245	38	551193	0.00689414	29	605247	0.00479143	15	231373	0.00648304	38	617946	0.0061494	26	274864	0.00945922	16	244660	0.00653969	52	516160	0.0100744	42	641239	0.00654982	20	280627	0.0071269	68	870319	0.00781323	81	1255320	0.00645254	55	774881	0.00709786	28	572665	0.00488942	45	659847	0.00681976	41	547327	0.00749095	55	700874	0.00784734	53	620121	0.00854672	63	716928	0.00878749	81	719153	0.0112632	56	511927	0.0109391	67	707094	0.0094754	48	609847	0.00787083	24	511934	0.0046881	43	444919	0.00966468	29	276629	0.0104834	39	376063	0.0103706	59	468122	0.0126036	14	242288	0.00577825	114	5023868	0.00226917	163	7696580	0.00211782	75	3658833	0.00204983	64	3703157	0.00172826	108	8201992	0.00131675	102	5073633	0.00201039	113	5424997	0.00208295	92	5188490	0.00177316	72	3537533	0.00203532	312	6734866	0.00463261	727	14632076	0.00496854	340	9354047	0.00363479	701	15009471	0.00467038	446	11599140	0.00384511	361	10856603	0.00332517	440	10240503	0.00429666	277	6480609	0.00427429
Widespread_colonization_island	0.0161798	0.000120636	0.0893813	0.0227157	4.52931e-05	0.00020259	-0.0732015	-0.0777144	-0.0684681		2833	17641056	0.0160591	2793	17134547	0.0163004	432	457583	0.0944091	204	226443	0.0900889	445	550021	0.080906	238	261276	0.0910914	385	387746	0.0992918	466	556385	0.083755	754	768577	0.0981034	531	577407	0.0919629	858	668232	0.128399	650	511458	0.127088	623	718830	0.0866686	1861	1487322	0.125124	395	557173	0.0708936	565	494619	0.114229	574	489161	0.117344	585	711701	0.0821974	515	612408	0.0840943	486	545257	0.0891323	0	3	0	0	11465	0	78	122724	0.0635573	51	79860	0.0638618	18	22009	0.0817847	3	7533	0.0398248	52	63049	0.0824755	75	81882	0.0915952	19611	18971562	0.103371	2965	3337752	0.0888322	5410	5463310	0.0990242	7068	7654278	0.0923405	3770	4221851	0.0892973	7422	9762399	0.0760264	79	170000	0.0464706	516	683370	0.0755081	444	699459	0.0634776	31	82111	0.0377538	327	479156	0.068245	371	529388	0.0700809	13332	14078874	0.0946951	133	107081	0.124205	88	95605	0.0920454	132	115793	0.113997	89	112351	0.079216	115	88837	0.129451	97	109601	0.0885028	308	363408	0.0847532	598	689731	0.0867005	111	159479	0.0696016	483	551193	0.0876281	538	605247	0.0888893	178	231373	0.0769321	552	617946	0.0893282	232	274864	0.0844054	205	244660	0.0837897	449	516160	0.0869885	527	641239	0.0821846	284	280627	0.101202	722	870319	0.0829581	1059	1255320	0.084361	589	774881	0.0760117	920	572665	0.160652	683	659847	0.103509	497	547327	0.0908049	685	700874	0.0977351	616	620121	0.0993355	684	716928	0.0954071	687	719153	0.095529	517	511927	0.100991	729	707094	0.103098	536	609847	0.0878909	471	511934	0.092004	428	444919	0.0961973	282	276629	0.101942	346	376063	0.0920059	432	468122	0.0922836	226	242288	0.0932774	4339	5023868	0.0863677	6639	7696580	0.0862591	2709	3658833	0.07404	3315	3703157	0.0895182	7524	8201992	0.0917338	4153	5073633	0.0818546	4070	5424997	0.0750231	4579	5188490	0.088253	2786	3537533	0.0787554	6918	6734866	0.102719	16736	14632076	0.114379	10734	9354047	0.114752	16717	15009471	0.111376	12389	11599140	0.10681	13067	10856603	0.12036	10933	10240503	0.106762	6784	6480609	0.104682
Wyeosine-MimG_Biosynthesis	0.0910745	0.000337307	0.125865	0.0252818	0.00171758	0.00333686	-0.0347907	-0.0400188	-0.029668		16007	17641056	0.0907372	15663	17134547	0.0914118	695	457583	0.151885	336	226443	0.148382	996	550021	0.181084	447	261276	0.171083	486	387746	0.12534	770	556385	0.138393	1096	768577	0.142601	772	577407	0.133701	862	668232	0.128997	657	511458	0.128456	1063	718830	0.147879	2012	1487322	0.135277	917	557173	0.164581	753	494619	0.152238	661	489161	0.135129	1073	711701	0.150766	844	612408	0.137817	750	545257	0.13755	0	3	0	0	11465	0	124	122724	0.10104	100	79860	0.125219	15	22009	0.0681539	7	7533	0.0929245	85	63049	0.134816	111	81882	0.135561	24503	18971562	0.129156	4120	3337752	0.123436	7091	5463310	0.129793	10503	7654278	0.137217	6087	4221851	0.144178	13350	9762399	0.136749	202	170000	0.118824	775	683370	0.113409	907	699459	0.129672	78	82111	0.0949934	495	479156	0.103307	638	529388	0.120517	15436	14078874	0.109639	112	107081	0.104594	109	95605	0.114011	146	115793	0.126087	151	112351	0.1344	109	88837	0.122697	147	109601	0.134123	505	363408	0.138962	871	689731	0.126281	234	159479	0.146728	737	551193	0.13371	749	605247	0.123751	344	231373	0.148678	855	617946	0.138362	327	274864	0.118968	340	244660	0.138968	691	516160	0.133873	873	641239	0.136143	396	280627	0.141113	1234	870319	0.141787	1729	1255320	0.137734	1079	774881	0.139247	523	572665	0.0913274	993	659847	0.150489	753	547327	0.137578	997	700874	0.142251	866	620121	0.13965	998	716928	0.139205	1060	719153	0.147396	696	511927	0.135957	961	707094	0.135908	854	609847	0.140035	701	511934	0.136932	558	444919	0.125416	371	276629	0.134115	476	376063	0.126575	582	468122	0.124327	281	242288	0.115978	5584	5023868	0.111149	8664	7696580	0.112569	4024	3658833	0.10998	4141	3703157	0.111824	9125	8201992	0.111253	5815	5073633	0.114612	6052	5424997	0.111558	6054	5188490	0.116681	4060	3537533	0.114769	7758	6734866	0.115192	16700	14632076	0.114133	10797	9354047	0.115426	17273	15009471	0.115081	13279	11599140	0.114483	12994	10856603	0.119688	11932	10240503	0.116518	7610	6480609	0.117427
Xanthan_Exopolysaccharide_Biosynthesis_and_Export	0.000442766	5.05341e-06	0.000605827	0.000486071	0.124354	0.143076	-0.000163062	-0.00026541	-5.99372e-05		79	17641056	0.000447819	75	17134547	0.000437712	6	457583	0.00131124	3	226443	0.00132484	6	550021	0.00109087	4	261276	0.00153095	7	387746	0.00180531	2	556385	0.000359463	7	768577	0.000910774	3	577407	0.000519564	10	668232	0.00149649	2	511458	0.000391039	2	718830	0.00027823	0	1487322	0	4	557173	0.00071791	3	494619	0.000606527	1	489161	0.000204432	14	711701	0.00196712	6	612408	0.000979739	2	545257	0.0003668	0	3	0	0	11465	0	0	122724	0	0	79860	0	0	22009	0	0	7533	0	0	63049	0	0	81882	0	137	18971562	0.000722133	7	3337752	0.000209722	41	5463310	0.000750461	57	7654278	0.000744682	16	4221851	0.000378981	63	9762399	0.000645333	0	170000	0	2	683370	0.000292667	0	699459	0	0	82111	0	0	479156	0	0	529388	0	218	14078874	0.00154842	1	107081	0.000933872	0	95605	0	0	115793	0	0	112351	0	0	88837	0	2	109601	0.0018248	3	363408	0.000825518	3	689731	0.000434952	0	159479	0	3	551193	0.000544274	8	605247	0.00132177	2	231373	0.000864405	4	617946	0.000647306	1	274864	0.000363816	2	244660	0.000817461	3	516160	0.000581215	3	641239	0.000467844	1	280627	0.000356345	7	870319	0.000804303	11	1255320	0.000876271	1	774881	0.000129052	7	572665	0.00122236	4	659847	0.000606201	4	547327	0.000730825	6	700874	0.000856074	2	620121	0.000322518	3	716928	0.000418452	5	719153	0.000695262	2	511927	0.000390681	4	707094	0.000565696	0	609847	0	3	511934	0.000586013	4	444919	0.00089904	0	276629	0	5	376063	0.00132956	1	468122	0.00021362	0	242288	0	32	5023868	0.000636959	58	7696580	0.000753581	39	3658833	0.00106591	25	3703157	0.0006751	53	8201992	0.000646184	58	5073633	0.00114317	60	5424997	0.00110599	50	5188490	0.000963672	31	3537533	0.000876317	55	6734866	0.000816646	147	14632076	0.00100464	66	9354047	0.000705577	116	15009471	0.000772845	109	11599140	0.000939725	59	10856603	0.000543448	107	10240503	0.00104487	56	6480609	0.000864116
Xanthine_Metabolism_in_Bacteria	0.10462	0.00123049	0.00541215	0.00277078	0	0	0.0992078	0.0975905	0.10083		18239	17641056	0.10339	18137	17134547	0.10585	13	457583	0.00284101	12	226443	0.00529935	6	550021	0.00109087	4	261276	0.00153095	28	387746	0.00722122	30	556385	0.00539195	32	768577	0.00416354	34	577407	0.00588839	28	668232	0.00419016	40	511458	0.00782078	29	718830	0.00403433	55	1487322	0.00369792	26	557173	0.00466641	10	494619	0.00202176	29	489161	0.00592852	47	711701	0.0066039	31	612408	0.00506198	34	545257	0.00623559	0	3	0	0	11465	0	1	122724	0.000814837	3	79860	0.00375657	4	22009	0.0181744	0	7533	0	1	63049	0.00158607	2	81882	0.00244254	990	18971562	0.00521834	214	3337752	0.0064115	297	5463310	0.00543626	411	7654278	0.00536955	387	4221851	0.0091666	560	9762399	0.00573629	8	170000	0.00470588	12	683370	0.001756	24	699459	0.00343122	1	82111	0.00121786	18	479156	0.00375661	19	529388	0.00358905	851	14078874	0.00604452	13	107081	0.0121403	9	95605	0.00941373	10	115793	0.0086361	12	112351	0.0106808	7	88837	0.0078796	7	109601	0.0063868	12	363408	0.00330207	28	689731	0.00405955	6	159479	0.00376225	16	551193	0.00290279	19	605247	0.00313921	12	231373	0.00518643	18	617946	0.00291288	7	274864	0.00254671	11	244660	0.00449604	17	516160	0.00329355	32	641239	0.00499034	19	280627	0.00677055	31	870319	0.00356191	29	1255320	0.00231017	45	774881	0.00580734	19	572665	0.00331782	37	659847	0.00560736	34	547327	0.00621201	32	700874	0.00456573	29	620121	0.00467651	30	716928	0.00418452	42	719153	0.0058402	33	511927	0.00644623	41	707094	0.00579838	30	609847	0.00491927	22	511934	0.00429743	21	444919	0.00471996	21	276629	0.00759139	23	376063	0.006116	25	468122	0.00534049	10	242288	0.00412732	366	5023868	0.00728522	574	7696580	0.00745786	288	3658833	0.00787136	313	3703157	0.00845225	566	8201992	0.00690076	383	5073633	0.00754883	432	5424997	0.00796314	354	5188490	0.00682279	294	3537533	0.00831088	479	6734866	0.00711224	1147	14632076	0.00783894	666	9354047	0.00711991	1229	15009471	0.00818816	1074	11599140	0.00925931	960	10856603	0.00884254	830	10240503	0.00810507	519	6480609	0.00800851
Xanthosine_utilization_(xap_region)	0.00878261	0.000156763	0.000859176	0.000847951	9.76909e-06	6.71044e-05	0.00792344	0.00765125	0.00818616		1577	17641056	0.00893937	1478	17134547	0.00862585	3	457583	0.000655619	2	226443	0.000883224	1	550021	0.000181811	0	261276	0	1	387746	0.000257901	5	556385	0.000898658	7	768577	0.000910774	7	577407	0.00121232	0	668232	0	9	511458	0.00175968	2	718830	0.00027823	44	1487322	0.00295834	1	557173	0.000179477	1	494619	0.000202176	1	489161	0.000204432	7	711701	0.000983559	6	612408	0.000979739	1	545257	0.0001834	0	3	0	0	11465	0	1	122724	0.000814837	0	79860	0	0	22009	0	0	7533	0	0	63049	0	1	81882	0.00122127	206	18971562	0.00108584	60	3337752	0.00179762	93	5463310	0.00170226	55	7654278	0.000718552	25	4221851	0.000592157	42	9762399	0.000430222	0	170000	0	3	683370	0.000439001	1	699459	0.000142968	0	82111	0	2	479156	0.000417401	9	529388	0.00170008	231	14078874	0.00164076	0	107081	0	1	95605	0.00104597	0	115793	0	2	112351	0.00178014	0	88837	0	1	109601	0.0009124	2	363408	0.000550346	5	689731	0.00072492	0	159479	0	4	551193	0.000725699	1	605247	0.000165222	0	231373	0	0	617946	0	1	274864	0.000363816	2	244660	0.000817461	3	516160	0.000581215	0	641239	0	1	280627	0.000356345	4	870319	0.000459602	6	1255320	0.000477966	1	774881	0.000129052	0	572665	0	1	659847	0.00015155	3	547327	0.000548118	6	700874	0.000856074	3	620121	0.000483777	4	716928	0.000557936	7	719153	0.000973367	1	511927	0.00019534	1	707094	0.000141424	5	609847	0.000819878	7	511934	0.00136736	2	444919	0.00044952	2	276629	0.00072299	5	376063	0.00132956	2	468122	0.000427239	3	242288	0.0012382	153	5023868	0.00304546	236	7696580	0.0030663	92	3658833	0.00251446	101	3703157	0.0027274	213	8201992	0.00259693	132	5073633	0.00260169	152	5424997	0.00280184	150	5188490	0.00289101	92	3537533	0.00260068	93	6734866	0.00138087	200	14632076	0.00136686	123	9354047	0.00131494	143	15009471	0.000952732	221	11599140	0.00190531	104	10856603	0.000957942	163	10240503	0.00159172	52	6480609	0.000802394
Xyloglucan_Utilization	0.00305994	0.000219979	0.0185049	0.0100627	0.00110302	0.00229349	-0.015445	-0.0175146	-0.0134259		501	17641056	0.00283997	562	17134547	0.00327992	23	457583	0.00502641	23	226443	0.0101571	49	550021	0.00890875	15	261276	0.00574106	126	387746	0.0324955	137	556385	0.0246232	169	768577	0.0219887	107	577407	0.0185311	87	668232	0.0130194	88	511458	0.0172057	133	718830	0.0185023	47	1487322	0.00316004	121	557173	0.0217168	52	494619	0.0105131	42	489161	0.00858613	160	711701	0.0224814	146	612408	0.0238403	145	545257	0.026593	0	3	0	0	11465	0	10	122724	0.00814837	8	79860	0.0100175	3	22009	0.0136308	0	7533	0	10	63049	0.0158607	5	81882	0.00610635	3782	18971562	0.0199351	695	3337752	0.0208224	1059	5463310	0.0193839	1381	7654278	0.0180422	811	4221851	0.0192096	1336	9762399	0.0136852	15	170000	0.00882353	106	683370	0.0155114	73	699459	0.0104366	7	82111	0.00852505	61	479156	0.0127307	66	529388	0.0124672	3360	14078874	0.0238655	17	107081	0.0158758	18	95605	0.0188275	23	115793	0.019863	24	112351	0.0213616	13	88837	0.0146335	12	109601	0.0109488	45	363408	0.0123828	111	689731	0.0160932	21	159479	0.0131679	77	551193	0.0139697	95	605247	0.0156961	31	231373	0.0133983	80	617946	0.0129461	34	274864	0.0123698	35	244660	0.0143056	90	516160	0.0174365	89	641239	0.0138794	42	280627	0.0149665	115	870319	0.0132135	189	1255320	0.0150559	113	774881	0.0145829	250	572665	0.0436555	135	659847	0.0204593	106	547327	0.0193669	115	700874	0.0164081	135	620121	0.0217699	131	716928	0.0182724	121	719153	0.0168253	88	511927	0.01719	129	707094	0.0182437	101	609847	0.0165615	86	511934	0.016799	88	444919	0.0197789	42	276629	0.0151828	55	376063	0.0146252	76	468122	0.0162351	43	242288	0.0177475	1956	5023868	0.0389341	3059	7696580	0.0397449	1490	3658833	0.0407234	1578	3703157	0.0426123	3604	8201992	0.0439405	2168	5073633	0.0427307	2326	5424997	0.0428756	2410	5188490	0.046449	1458	3537533	0.0412152	1320	6734866	0.0195995	3454	14632076	0.0236057	2026	9354047	0.0216591	2502	15009471	0.0166695	2377	11599140	0.0204929	1655	10856603	0.0152442	2958	10240503	0.0288853	1373	6480609	0.0211863
Xylose_utilization	0.129408	0.00147384	0.148141	0.0332649	0.0538197	0.0666394	-0.0187322	-0.0253016	-0.0112608		23089	17641056	0.130882	21921	17134547	0.127935	765	457583	0.167183	417	226443	0.184152	797	550021	0.144904	462	261276	0.176825	561	387746	0.144682	805	556385	0.144684	1107	768577	0.144032	889	577407	0.153964	1104	668232	0.165212	943	511458	0.184375	1016	718830	0.141341	1867	1487322	0.125528	857	557173	0.153812	802	494619	0.162145	623	489161	0.127361	1038	711701	0.145848	1123	612408	0.183374	735	545257	0.134799	0	3	0	0	11465	0	115	122724	0.0937062	107	79860	0.133984	33	22009	0.149939	5	7533	0.0663746	63	63049	0.0999223	103	81882	0.125791	28361	18971562	0.149492	6199	3337752	0.185724	8611	5463310	0.157615	12435	7654278	0.162458	4967	4221851	0.11765	12257	9762399	0.125553	190	170000	0.111765	886	683370	0.129652	895	699459	0.127956	117	82111	0.14249	717	479156	0.149638	722	529388	0.136384	29392	14078874	0.208767	177	107081	0.165295	191	95605	0.19978	219	115793	0.189131	184	112351	0.163772	151	88837	0.169974	147	109601	0.134123	471	363408	0.129606	871	689731	0.126281	231	159479	0.144847	756	551193	0.137157	814	605247	0.134491	269	231373	0.116262	815	617946	0.131889	359	274864	0.13061	325	244660	0.132837	671	516160	0.129998	906	641239	0.141289	324	280627	0.115456	1082	870319	0.124322	1567	1255320	0.124829	960	774881	0.12389	1218	572665	0.21269	1004	659847	0.152156	911	547327	0.166445	1180	700874	0.168361	985	620121	0.15884	1113	716928	0.155246	1170	719153	0.162691	810	511927	0.158226	1104	707094	0.156132	1045	609847	0.171354	841	511934	0.164279	691	444919	0.155309	426	276629	0.153997	596	376063	0.158484	822	468122	0.175595	403	242288	0.166331	8856	5023868	0.176279	13621	7696580	0.176975	6621	3658833	0.180959	6588	3703157	0.177902	14631	8201992	0.178383	9748	5073633	0.192131	9811	5424997	0.180848	9286	5188490	0.178973	6451	3537533	0.182359	9852	6734866	0.146284	21826	14632076	0.149165	13087	9354047	0.139907	25501	15009471	0.169899	19282	11599140	0.166236	13695	10856603	0.126144	16203	10240503	0.158225	8771	6480609	0.135342
YaaA	0.012962	7.57608e-05	0.00181905	0.00194237	5.3286e-06	4.24083e-05	0.011143	0.0107231	0.0115144		2300	17641056	0.0130378	2208	17134547	0.0128862	31	457583	0.00677473	10	226443	0.00441612	40	550021	0.00727245	19	261276	0.007272	2	387746	0.000515802	4	556385	0.000718927	10	768577	0.00130111	6	577407	0.00103913	9	668232	0.00134684	9	511458	0.00175968	4	718830	0.00055646	1	1487322	6.72349e-05	1	557173	0.000179477	6	494619	0.00121305	3	489161	0.000613295	5	711701	0.000702542	2	612408	0.00032658	6	545257	0.0011004	0	3	0	0	11465	0	1	122724	0.000814837	2	79860	0.00250438	3	22009	0.0136308	0	7533	0	1	63049	0.00158607	0	81882	0	184	18971562	0.000969873	19	3337752	0.000569245	94	5463310	0.00172057	97	7654278	0.00126727	17	4221851	0.000402667	44	9762399	0.000450709	2	170000	0.00117647	3	683370	0.000439001	10	699459	0.00142968	0	82111	0	7	479156	0.0014609	8	529388	0.00151118	580	14078874	0.00411965	2	107081	0.00186774	1	95605	0.00104597	0	115793	0	1	112351	0.000890068	1	88837	0.00112566	0	109601	0	3	363408	0.000825518	7	689731	0.00101489	2	159479	0.00125408	11	551193	0.00199567	8	605247	0.00132177	4	231373	0.00172881	6	617946	0.000970959	5	274864	0.00181908	3	244660	0.00122619	8	516160	0.00154991	3	641239	0.000467844	9	280627	0.0032071	5	870319	0.000574502	14	1255320	0.00111525	7	774881	0.000903365	5	572665	0.000873111	17	659847	0.00257635	9	547327	0.00164436	8	700874	0.00114143	4	620121	0.000645035	3	716928	0.000418452	16	719153	0.00222484	10	511927	0.0019534	13	707094	0.00183851	5	609847	0.000819878	6	511934	0.00117203	9	444919	0.00202284	16	276629	0.00578392	12	376063	0.00319095	13	468122	0.00277705	7	242288	0.00288912	187	5023868	0.00372223	294	7696580	0.00381988	166	3658833	0.00453697	75	3703157	0.0020253	243	8201992	0.00296269	165	5073633	0.00325211	185	5424997	0.00341014	98	5188490	0.0018888	129	3537533	0.00364661	98	6734866	0.00145511	206	14632076	0.00140787	115	9354047	0.00122941	290	15009471	0.00193211	203	11599140	0.00175013	146	10856603	0.0013448	123	10240503	0.00120111	96	6480609	0.00148134
YbbK	0.0373134	0.000785022	0.0686581	0.0145822	0.00035968	0.000916272	-0.0313446	-0.034743	-0.0282203		6444	17641056	0.0365284	6528	17134547	0.0380985	307	457583	0.0670917	186	226443	0.0821399	366	550021	0.0665429	155	261276	0.0593242	297	387746	0.0765965	449	556385	0.0806995	523	768577	0.0680478	383	577407	0.066331	388	668232	0.0580637	317	511458	0.0619797	573	718830	0.0797129	850	1487322	0.0571497	507	557173	0.0909951	350	494619	0.0707615	429	489161	0.0877012	563	711701	0.0791063	451	612408	0.0736437	490	545257	0.0898659	0	3	0	0	11465	0	87	122724	0.0708908	72	79860	0.0901578	15	22009	0.0681539	9	7533	0.119474	47	63049	0.0745452	55	81882	0.0671698	14770	18971562	0.0778534	2826	3337752	0.0846678	4144	5463310	0.0758515	6066	7654278	0.0792498	3422	4221851	0.0810545	7571	9762399	0.0775527	107	170000	0.0629412	582	683370	0.0851662	464	699459	0.066337	49	82111	0.0596753	385	479156	0.0803496	465	529388	0.0878373	10978	14078874	0.077975	74	107081	0.0691066	59	95605	0.0617123	82	115793	0.070816	69	112351	0.0614147	63	88837	0.0709164	78	109601	0.0711672	233	363408	0.0641153	482	689731	0.0698823	127	159479	0.0796343	347	551193	0.0629544	353	605247	0.0583233	137	231373	0.0592117	499	617946	0.0807514	192	274864	0.0698527	149	244660	0.0609008	374	516160	0.0724582	451	641239	0.0703326	208	280627	0.0741197	591	870319	0.0679061	879	1255320	0.070022	554	774881	0.0714948	503	572665	0.0878349	495	659847	0.0750174	375	547327	0.0685148	477	700874	0.0680579	400	620121	0.0645035	489	716928	0.0682077	493	719153	0.0685529	362	511927	0.0707132	504	707094	0.0712777	435	609847	0.0713294	336	511934	0.0656335	305	444919	0.0685518	207	276629	0.0748295	252	376063	0.06701	363	468122	0.0775439	161	242288	0.0664498	2818	5023868	0.0560922	4295	7696580	0.055804	2035	3658833	0.0556188	2021	3703157	0.0545751	4421	8201992	0.0539015	2772	5073633	0.0546354	3007	5424997	0.0554286	2739	5188490	0.0527899	1990	3537533	0.0562539	4311	6734866	0.0640102	9627	14632076	0.0657938	6156	9354047	0.0658111	9541	15009471	0.0635665	7101	11599140	0.0612201	6836	10856603	0.0629663	6571	10240503	0.0641668	4458	6480609	0.0687898
Ycd_cluster_(_putative_2-hydroxyacid_dehydrogenase_)	0.00893587	0.000296935	0.000231021	0.000384573	5.68384e-05	0.000239385	0.00870485	0.00835623	0.00904904		1524	17641056	0.00863894	1582	17134547	0.00923281	2	457583	0.000437079	1	226443	0.000441612	2	550021	0.000363622	0	261276	0	3	387746	0.000773702	0	556385	0	7	768577	0.000910774	4	577407	0.000692752	1	668232	0.000149649	0	511458	0	2	718830	0.00027823	0	1487322	0	1	557173	0.000179477	1	494619	0.000202176	3	489161	0.000613295	2	711701	0.000281017	1	612408	0.00016329	1	545257	0.0001834	0	3	0	0	11465	0	0	122724	0	0	79860	0	0	22009	0	0	7533	0	0	63049	0	0	81882	0	38	18971562	0.0002003	9	3337752	0.000269643	5	5463310	9.15196e-05	10	7654278	0.000130646	2	4221851	4.73726e-05	25	9762399	0.000256085	0	170000	0	0	683370	0	1	699459	0.000142968	0	82111	0	0	479156	0	1	529388	0.000188897	22	14078874	0.000156262	1	107081	0.000933872	2	95605	0.00209194	0	115793	0	0	112351	0	0	88837	0	3	109601	0.0027372	0	363408	0	0	689731	0	0	159479	0	0	551193	0	2	605247	0.000330444	1	231373	0.000432203	2	617946	0.000323653	1	274864	0.000363816	0	244660	0	0	516160	0	0	641239	0	1	280627	0.000356345	0	870319	0	1	1255320	7.9661e-05	2	774881	0.000258104	1	572665	0.000174622	2	659847	0.000303101	0	547327	0	1	700874	0.000142679	1	620121	0.000161259	1	716928	0.000139484	0	719153	0	1	511927	0.00019534	0	707094	0	1	609847	0.000163976	0	511934	0	1	444919	0.00022476	0	276629	0	0	376063	0	0	468122	0	0	242288	0	23	5023868	0.000457815	27	7696580	0.000350805	16	3658833	0.000437298	13	3703157	0.000351052	19	8201992	0.000231651	20	5073633	0.000394195	18	5424997	0.000331797	15	5188490	0.000289101	7	3537533	0.000197878	15	6734866	0.000222722	29	14632076	0.000198195	22	9354047	0.000235192	39	15009471	0.000259836	36	11599140	0.000310368	26	10856603	0.000239486	20	10240503	0.000195303	14	6480609	0.000216029
YcfH	0.0369671	9.41995e-05	0.0167217	0.00487468	2.22025e-05	0.000131393	0.0202453	0.019242	0.0212699		6538	17641056	0.0370613	6318	17134547	0.0368729	80	457583	0.0174832	27	226443	0.0119235	116	550021	0.0210901	60	261276	0.0229642	57	387746	0.0147003	66	556385	0.0118623	134	768577	0.0174348	69	577407	0.01195	88	668232	0.0131691	99	511458	0.0193564	106	718830	0.0147462	328	1487322	0.0220531	87	557173	0.0156145	70	494619	0.0141523	59	489161	0.0120615	135	711701	0.0189686	90	612408	0.0146961	80	545257	0.014672	0	3	0	0	11465	0	24	122724	0.0195561	20	79860	0.0250438	4	22009	0.0181744	0	7533	0	7	63049	0.0111025	14	81882	0.0170978	3530	18971562	0.0186068	503	3337752	0.01507	946	5463310	0.0173155	1415	7654278	0.0184864	682	4221851	0.0161541	1591	9762399	0.0162972	17	170000	0.01	107	683370	0.0156577	124	699459	0.017728	14	82111	0.0170501	58	479156	0.0121046	44	529388	0.00831148	2844	14078874	0.0202005	12	107081	0.0112065	12	95605	0.0125516	20	115793	0.0172722	22	112351	0.0195815	25	88837	0.0281414	27	109601	0.0246348	35	363408	0.00963105	104	689731	0.0150783	25	159479	0.015676	97	551193	0.0175982	103	605247	0.0170178	40	231373	0.0172881	103	617946	0.0166681	44	274864	0.0160079	31	244660	0.0126706	91	516160	0.0176302	102	641239	0.0159067	39	280627	0.0138975	110	870319	0.012639	200	1255320	0.0159322	114	774881	0.0147119	82	572665	0.014319	98	659847	0.0148519	94	547327	0.0171744	113	700874	0.0161227	106	620121	0.0170934	132	716928	0.0184119	115	719153	0.015991	78	511927	0.0152365	145	707094	0.0205065	105	609847	0.0172174	85	511934	0.0166037	63	444919	0.0141599	42	276629	0.0151828	77	376063	0.0204753	92	468122	0.019653	51	242288	0.0210493	1195	5023868	0.0237865	1866	7696580	0.0242445	876	3658833	0.0239421	876	3703157	0.0236555	1846	8201992	0.0225067	1167	5073633	0.0230013	1301	5424997	0.0239816	1179	5188490	0.0227234	852	3537533	0.0240846	1216	6734866	0.0180553	2635	14632076	0.0180084	1701	9354047	0.0181846	2613	15009471	0.017409	2088	11599140	0.0180013	1992	10856603	0.0183483	1906	10240503	0.0186124	1162	6480609	0.0179304
YeiH	0.0898789	0.000212089	0.00423768	0.00342265	0	0	0.0856412	0.0848456	0.0863623		15893	17641056	0.090091	15364	17134547	0.0896668	8	457583	0.00174832	14	226443	0.00618257	11	550021	0.00199992	3	261276	0.00114821	27	387746	0.00696332	17	556385	0.00305544	41	768577	0.00533453	34	577407	0.00588839	44	668232	0.00658454	31	511458	0.0060611	25	718830	0.00347787	58	1487322	0.00389963	22	557173	0.0039485	28	494619	0.00566092	10	489161	0.00204432	19	711701	0.00266966	31	612408	0.00506198	20	545257	0.003668	0	3	0	0	11465	0	14	122724	0.0114077	0	79860	0	2	22009	0.00908719	0	7533	0	0	63049	0	2	81882	0.00244254	430	18971562	0.00226655	72	3337752	0.00215714	142	5463310	0.00259916	217	7654278	0.00283502	139	4221851	0.00329239	180	9762399	0.00184381	5	170000	0.00294118	10	683370	0.00146334	23	699459	0.00328826	4	82111	0.00487145	13	479156	0.0027131	4	529388	0.000755589	635	14078874	0.0045103	5	107081	0.00466936	4	95605	0.00418388	4	115793	0.00345444	2	112351	0.00178014	0	88837	0	6	109601	0.0054744	6	363408	0.00165104	13	689731	0.00188479	5	159479	0.00313521	12	551193	0.0021771	15	605247	0.00247833	2	231373	0.000864405	9	617946	0.00145644	6	274864	0.0021829	11	244660	0.00449604	9	516160	0.00174365	16	641239	0.00249517	14	280627	0.00498883	11	870319	0.0012639	24	1255320	0.00191186	18	774881	0.00232294	12	572665	0.00209547	28	659847	0.00424341	18	547327	0.00328871	26	700874	0.00370965	18	620121	0.00290266	22	716928	0.00306865	19	719153	0.002642	16	511927	0.00312545	29	707094	0.00410129	20	609847	0.00327951	18	511934	0.00351608	12	444919	0.00269712	6	276629	0.00216897	6	376063	0.00159548	18	468122	0.00384515	9	242288	0.00371459	641	5023868	0.0127591	998	7696580	0.0129668	563	3658833	0.0153874	492	3703157	0.013286	939	8201992	0.0114484	579	5073633	0.0114119	775	5424997	0.0142857	495	5188490	0.00954035	464	3537533	0.0131165	343	6734866	0.0050929	964	14632076	0.00658827	281	9354047	0.00300405	581	15009471	0.00387089	907	11599140	0.00781955	363	10856603	0.00334359	590	10240503	0.00576144	385	6480609	0.0059408
Yfa_cluster	0.0186337	0.000392176	0.0148926	0.00544216	0.0442815	0.0561548	0.00374108	0.00250857	0.00501451		3218	17641056	0.0182415	3260	17134547	0.0190259	132	457583	0.0288472	47	226443	0.0207558	124	550021	0.0225446	93	261276	0.0355945	48	387746	0.0123792	82	556385	0.014738	84	768577	0.0109293	51	577407	0.00883259	47	668232	0.00703349	96	511458	0.0187699	117	718830	0.0162764	200	1487322	0.013447	78	557173	0.0139992	82	494619	0.0165784	66	489161	0.0134925	115	711701	0.0161585	83	612408	0.0135531	67	545257	0.0122878	0	3	0	0	11465	0	6	122724	0.00488902	14	79860	0.0175307	6	22009	0.0272616	1	7533	0.0132749	3	63049	0.0047582	8	81882	0.00977016	2650	18971562	0.0139683	507	3337752	0.0151899	771	5463310	0.0141123	1281	7654278	0.0167357	578	4221851	0.0136907	1398	9762399	0.0143203	11	170000	0.00647059	93	683370	0.013609	155	699459	0.02216	14	82111	0.0170501	62	479156	0.0129394	36	529388	0.00680031	1201	14078874	0.00853051	14	107081	0.0130742	12	95605	0.0125516	28	115793	0.0241811	15	112351	0.013351	11	88837	0.0123822	17	109601	0.0155108	58	363408	0.01596	112	689731	0.0162382	19	159479	0.0119138	75	551193	0.0136068	88	605247	0.0145395	36	231373	0.0155593	103	617946	0.0166681	39	274864	0.0141888	55	244660	0.0224802	60	516160	0.0116243	100	641239	0.0155948	56	280627	0.0199553	158	870319	0.0181543	194	1255320	0.0154542	104	774881	0.0134214	45	572665	0.007858	131	659847	0.0198531	114	547327	0.0208285	137	700874	0.019547	99	620121	0.0159646	132	716928	0.0184119	133	719153	0.018494	92	511927	0.0179713	137	707094	0.0193751	113	609847	0.0185292	108	511934	0.0210965	104	444919	0.023375	36	276629	0.0130138	90	376063	0.0239322	96	468122	0.0205075	44	242288	0.0181602	569	5023868	0.0113259	966	7696580	0.012551	356	3658833	0.00972988	472	3703157	0.0127459	1066	8201992	0.0129968	717	5073633	0.0141319	652	5424997	0.0120184	798	5188490	0.0153802	383	3537533	0.0108268	860	6734866	0.0127694	1668	14632076	0.0113996	1368	9354047	0.0146247	2113	15009471	0.0140778	1479	11599140	0.0127509	1355	10856603	0.0124809	1238	10240503	0.0120892	681	6480609	0.0105083
YgfZ	1.14654	0.000294182	1.42274	0.224732	0.00274067	0.00497286	-0.276208	-0.316541	-0.225417		202209	17641056	1.14624	196504	17134547	1.14683	7022	457583	1.53458	3512	226443	1.55094	8250	550021	1.49994	3917	261276	1.49918	5228	387746	1.34831	7644	556385	1.37387	10575	768577	1.37592	7822	577407	1.35468	9116	668232	1.3642	7321	511458	1.4314	10000	718830	1.39115	21988	1487322	1.47836	7637	557173	1.37067	6658	494619	1.34609	7024	489161	1.43593	9877	711701	1.3878	8365	612408	1.36592	7361	545257	1.35001	0	3	0	0	11465	0	2095	122724	1.70708	1204	79860	1.50764	363	22009	1.64933	139	7533	1.84521	1008	63049	1.59876	1235	81882	1.50827	277868	18971562	1.46466	49376	3337752	1.47932	79471	5463310	1.45463	113016	7654278	1.47651	59099	4221851	1.39984	138391	9762399	1.41759	2454	170000	1.44353	10548	683370	1.54353	10751	699459	1.53705	1239	82111	1.50893	7385	479156	1.54125	8155	529388	1.54046	203416	14078874	1.44483	1490	107081	1.39147	1340	95605	1.4016	1531	115793	1.32219	1560	112351	1.38851	1255	88837	1.4127	1439	109601	1.31294	5372	363408	1.47823	9840	689731	1.42664	2267	159479	1.4215	7974	551193	1.44668	8697	605247	1.43693	3361	231373	1.45263	9021	617946	1.45984	4045	274864	1.47164	3671	244660	1.50045	7434	516160	1.44025	9209	641239	1.43613	4047	280627	1.44213	12679	870319	1.45682	17564	1255320	1.39917	11066	774881	1.42809	7067	572665	1.23405	9254	659847	1.40245	8072	547327	1.4748	10024	700874	1.43021	9011	620121	1.4531	10206	716928	1.42357	10479	719153	1.45713	7503	511927	1.46564	10215	707094	1.44465	8702	609847	1.42692	7483	511934	1.46171	6382	444919	1.43442	4239	276629	1.53238	5586	376063	1.48539	7109	468122	1.51862	3505	242288	1.44663	73734	5023868	1.46767	111856	7696580	1.45332	53524	3658833	1.46287	55163	3703157	1.48962	121318	8201992	1.47913	73769	5073633	1.45397	78691	5424997	1.45053	76571	5188490	1.47579	51745	3537533	1.46274	96273	6734866	1.42947	209572	14632076	1.43228	136628	9354047	1.46063	217096	15009471	1.44639	165567	11599140	1.42741	159911	10856603	1.47294	148695	10240503	1.45203	94148	6480609	1.45276
YgfZ-Iron	0.192103	0.000373876	0.214867	0.0486295	0.068286	0.0820854	-0.0227641	-0.0318376	-0.0118831		33823	17641056	0.191729	32980	17134547	0.192477	1317	457583	0.287817	504	226443	0.222573	1466	550021	0.266535	685	261276	0.262175	707	387746	0.182336	1203	556385	0.216217	1715	768577	0.22314	1265	577407	0.219083	1208	668232	0.180776	902	511458	0.176359	1477	718830	0.205473	2524	1487322	0.169701	1174	557173	0.210707	913	494619	0.184587	909	489161	0.185828	1382	711701	0.194183	1238	612408	0.202153	1160	545257	0.212744	0	3	0	0	11465	0	185	122724	0.150745	140	79860	0.175307	41	22009	0.186287	15	7533	0.199124	111	63049	0.176054	146	81882	0.178305	44184	18971562	0.232896	8145	3337752	0.244027	12141	5463310	0.222228	17253	7654278	0.225403	9408	4221851	0.222841	24500	9762399	0.250963	257	170000	0.151176	1151	683370	0.16843	1311	699459	0.187431	133	82111	0.161976	932	479156	0.194509	955	529388	0.180397	37008	14078874	0.262862	297	107081	0.27736	244	95605	0.255217	330	115793	0.284991	241	112351	0.214506	284	88837	0.319687	311	109601	0.283757	929	363408	0.255636	1783	689731	0.258507	425	159479	0.266493	1440	551193	0.261252	1612	605247	0.266338	592	231373	0.255864	1607	617946	0.260055	740	274864	0.269224	568	244660	0.232159	1310	516160	0.253797	1636	641239	0.255131	632	280627	0.22521	2292	870319	0.263352	3386	1255320	0.269732	2044	774881	0.263782	1294	572665	0.225961	1220	659847	0.184891	1061	547327	0.193851	1284	700874	0.1832	1192	620121	0.192221	1326	716928	0.184956	1402	719153	0.194952	914	511927	0.178541	1317	707094	0.186255	1163	609847	0.190704	1003	511934	0.195924	858	444919	0.192844	519	276629	0.187616	674	376063	0.179225	899	468122	0.192044	358	242288	0.147758	10595	5023868	0.210893	16302	7696580	0.211808	7728	3658833	0.211215	7340	3703157	0.198209	16571	8201992	0.202036	10996	5073633	0.216728	11764	5424997	0.216848	10922	5188490	0.210504	7410	3537533	0.209468	17406	6734866	0.258446	35225	14632076	0.240738	25080	9354047	0.268119	38758	15009471	0.258224	27749	11599140	0.239233	29245	10856603	0.269375	24053	10240503	0.234881	16173	6480609	0.24956
YggW	0.127205	0.000840543	0.10529	0.0221954	0.00825222	0.0126805	0.0219149	0.0179212	0.0268836		22292	17641056	0.126364	21940	17134547	0.128045	596	457583	0.13025	278	226443	0.122768	584	550021	0.106178	376	261276	0.143909	352	387746	0.0907811	555	556385	0.0997511	814	768577	0.10591	601	577407	0.104086	738	668232	0.110441	602	511458	0.117703	732	718830	0.101832	2040	1487322	0.137159	510	557173	0.0915335	564	494619	0.114027	504	489161	0.103034	762	711701	0.107067	605	612408	0.0987903	596	545257	0.109306	0	3	0	0	11465	0	142	122724	0.115707	95	79860	0.118958	21	22009	0.0954155	13	7533	0.172574	56	63049	0.0888198	92	81882	0.112357	20252	18971562	0.106749	3154	3337752	0.0944947	5228	5463310	0.0956929	8277	7654278	0.108136	4434	4221851	0.105025	9776	9762399	0.100139	159	170000	0.0935294	627	683370	0.0917512	657	699459	0.0939297	70	82111	0.0852505	482	479156	0.100594	496	529388	0.0936931	15436	14078874	0.109639	99	107081	0.0924534	111	95605	0.116103	133	115793	0.11486	134	112351	0.119269	83	88837	0.0934295	124	109601	0.113138	341	363408	0.0938339	687	689731	0.099604	145	159479	0.0909211	499	551193	0.0905309	608	605247	0.100455	201	231373	0.0868727	675	617946	0.109233	308	274864	0.112055	223	244660	0.0911469	526	516160	0.101906	620	641239	0.0966878	275	280627	0.0979948	865	870319	0.0993888	1298	1255320	0.1034	763	774881	0.0984667	608	572665	0.10617	689	659847	0.104418	579	547327	0.105787	687	700874	0.0980205	590	620121	0.0951427	669	716928	0.0933148	711	719153	0.0988663	538	511927	0.105093	675	707094	0.0954611	635	609847	0.104124	469	511934	0.0916134	390	444919	0.0876564	292	276629	0.105557	414	376063	0.110088	440	468122	0.0939926	227	242288	0.0936902	6864	5023868	0.136628	10654	7696580	0.138425	4955	3658833	0.135426	5082	3703157	0.137234	11273	8201992	0.137442	6957	5073633	0.137121	7573	5424997	0.139595	7023	5188490	0.135357	4957	3537533	0.140126	7180	6734866	0.106609	16113	14632076	0.110121	9918	9354047	0.106029	16521	15009471	0.110071	12142	11599140	0.10468	12439	10856603	0.114575	11059	10240503	0.107993	6922	6480609	0.106811
YgjD_and_YeaZ	0.0382805	5.72079e-05	0.0364547	0.00777204	0.214786	0.237644	0.00182583	0.000373406	0.00362019		6743	17641056	0.0382233	6569	17134547	0.0383378	189	457583	0.041304	110	226443	0.0485773	205	550021	0.0372713	122	261276	0.0466939	95	387746	0.0245006	157	556385	0.0282179	290	768577	0.0377321	207	577407	0.0358499	244	668232	0.0365143	207	511458	0.0404725	277	718830	0.0385348	524	1487322	0.0352311	186	557173	0.0333828	190	494619	0.0384134	172	489161	0.0351622	255	711701	0.0358297	216	612408	0.0352706	180	545257	0.033012	0	3	0	0	11465	0	48	122724	0.0391122	37	79860	0.0463311	13	22009	0.0590667	2	7533	0.0265498	11	63049	0.0174467	29	81882	0.0354168	6549	18971562	0.0345201	1184	3337752	0.035473	1782	5463310	0.0326176	2817	7654278	0.0368029	1332	4221851	0.0315501	3429	9762399	0.0351246	46	170000	0.0270588	241	683370	0.0352664	253	699459	0.0361708	28	82111	0.0341002	174	479156	0.0363139	220	529388	0.0415574	4625	14078874	0.0328506	32	107081	0.0298839	26	95605	0.0271952	38	115793	0.0328172	46	112351	0.0409431	32	88837	0.036021	33	109601	0.0301092	146	363408	0.0401752	251	689731	0.036391	51	159479	0.0319791	216	551193	0.0391877	210	605247	0.0346966	95	231373	0.0410592	282	617946	0.0456351	92	274864	0.0334711	72	244660	0.0294286	212	516160	0.0410725	237	641239	0.0369597	115	280627	0.0409797	370	870319	0.0425131	461	1255320	0.0367237	281	774881	0.0362636	204	572665	0.0356229	299	659847	0.0453135	213	547327	0.0389164	281	700874	0.0400928	235	620121	0.0378958	275	716928	0.0383581	270	719153	0.0375442	221	511927	0.0431702	286	707094	0.0404472	257	609847	0.0421417	209	511934	0.0408256	177	444919	0.0397825	130	276629	0.0469943	161	376063	0.042812	204	468122	0.0435784	102	242288	0.0420987	1979	5023868	0.039392	3120	7696580	0.0405375	1491	3658833	0.0407507	1480	3703157	0.0399659	3156	8201992	0.0384785	2086	5073633	0.0411145	2212	5424997	0.0407742	2145	5188490	0.0413415	1462	3537533	0.0413282	2327	6734866	0.0345515	4987	14632076	0.0340827	3317	9354047	0.0354606	5412	15009471	0.0360572	3604	11599140	0.0310713	3658	10856603	0.0336938	3498	10240503	0.0341585	2147	6480609	0.0331296
YidC_containing_cluster_in_LSU_rRNA_proximity	0.0139701	0.000161723	0.00133663	0.00118707	8.88099e-07	9.57819e-06	0.0126335	0.012299	0.0129592		2493	17641056	0.0141318	2366	17134547	0.0138084	9	457583	0.00196686	9	226443	0.00397451	14	550021	0.00254536	10	261276	0.00382737	2	387746	0.000515802	6	556385	0.00107839	6	768577	0.000780663	3	577407	0.000519564	2	668232	0.000299297	4	511458	0.000782078	9	718830	0.00125203	0	1487322	0	2	557173	0.000358955	2	494619	0.000404352	1	489161	0.000204432	12	711701	0.0016861	7	612408	0.00114303	8	545257	0.0014672	0	3	0	0	11465	0	1	122724	0.000814837	4	79860	0.00500877	0	22009	0	0	7533	0	0	63049	0	2	81882	0.00244254	111	18971562	0.000585086	37	3337752	0.00110853	63	5463310	0.00115315	75	7654278	0.000979844	13	4221851	0.000307922	67	9762399	0.000686307	1	170000	0.000588235	4	683370	0.000585334	22	699459	0.00314529	4	82111	0.00487145	8	479156	0.0016696	15	529388	0.00283346	558	14078874	0.00396339	0	107081	0	0	95605	0	2	115793	0.00172722	1	112351	0.000890068	6	88837	0.00675394	1	109601	0.0009124	1	363408	0.000275173	4	689731	0.000579936	0	159479	0	6	551193	0.00108855	4	605247	0.000660887	3	231373	0.00129661	5	617946	0.000809132	3	274864	0.00109145	2	244660	0.000817461	6	516160	0.00116243	6	641239	0.000935689	2	280627	0.00071269	2	870319	0.000229801	5	1255320	0.000398305	4	774881	0.000516208	3	572665	0.000523866	4	659847	0.000606201	6	547327	0.00109624	9	700874	0.00128411	10	620121	0.00161259	11	716928	0.00153432	8	719153	0.00111242	6	511927	0.00117204	9	707094	0.00127282	11	609847	0.00180373	12	511934	0.00234405	3	444919	0.00067428	4	276629	0.00144598	7	376063	0.00186139	0	468122	0	4	242288	0.00165093	118	5023868	0.00234879	179	7696580	0.00232571	83	3658833	0.00226848	67	3703157	0.00180927	141	8201992	0.00171909	145	5073633	0.00285791	127	5424997	0.00234102	83	5188490	0.00159969	94	3537533	0.00265722	61	6734866	0.000905734	142	14632076	0.000970471	127	9354047	0.0013577	208	15009471	0.00138579	176	11599140	0.00151735	162	10856603	0.00149218	114	10240503	0.00111323	80	6480609	0.00123445
YjbEFGH_Locus_Involved_in_Exopolysaccharide_Production	7.46971e-05	4.66319e-06	0.000105529	0.000203143	0.371829	0.396938	-3.08315e-05	-7.66024e-05	6.28137e-06		14	17641056	7.93603e-05	12	17134547	7.00339e-05	1	457583	0.00021854	0	226443	0	0	550021	0	0	261276	0	0	387746	0	0	556385	0	0	768577	0	2	577407	0.000346376	4	668232	0.000598595	3	511458	0.000586558	2	718830	0.00027823	0	1487322	0	1	557173	0.000179477	0	494619	0	0	489161	0	0	711701	0	0	612408	0	0	545257	0	0	3	0	0	11465	0	1	122724	0.000814837	0	79860	0	0	22009	0	0	7533	0	0	63049	0	0	81882	0	21	18971562	0.000110692	0	3337752	0	2	5463310	3.66078e-05	8	7654278	0.000104517	5	4221851	0.000118431	4	9762399	4.09735e-05	0	170000	0	0	683370	0	0	699459	0	0	82111	0	0	479156	0	0	529388	0	23	14078874	0.000163365	0	107081	0	0	95605	0	0	115793	0	0	112351	0	1	88837	0.00112566	0	109601	0	0	363408	0	0	689731	0	0	159479	0	0	551193	0	0	605247	0	0	231373	0	0	617946	0	0	274864	0	0	244660	0	0	516160	0	0	641239	0	0	280627	0	0	870319	0	0	1255320	0	0	774881	0	0	572665	0	0	659847	0	0	547327	0	0	700874	0	0	620121	0	0	716928	0	0	719153	0	0	511927	0	0	707094	0	0	609847	0	0	511934	0	1	444919	0.00022476	0	276629	0	0	376063	0	0	468122	0	0	242288	0	22	5023868	0.00043791	41	7696580	0.000532704	12	3658833	0.000327973	19	3703157	0.000513076	29	8201992	0.000353573	29	5073633	0.000571583	22	5424997	0.00040553	20	5188490	0.000385469	10	3537533	0.000282683	5	6734866	7.42405e-05	20	14632076	0.000136686	11	9354047	0.000117596	18	15009471	0.000119924	10	11599140	8.62133e-05	22	10856603	0.000202642	20	10240503	0.000195303	8	6480609	0.000123445
YjeE	0.033724	0.000253583	0.0412445	0.0114172	0.0310817	0.0409455	-0.00752054	-0.00990875	-0.0050392		5994	17641056	0.0339776	5735	17134547	0.0334704	216	457583	0.0472046	96	226443	0.0423948	262	550021	0.0476345	158	261276	0.0604725	92	387746	0.0237269	257	556385	0.046191	351	768577	0.0456688	244	577407	0.0422579	326	668232	0.0487855	244	511458	0.0477068	334	718830	0.0464644	646	1487322	0.0434338	247	557173	0.0443309	230	494619	0.0465004	210	489161	0.0429307	286	711701	0.0401854	268	612408	0.0437617	184	545257	0.0337456	0	3	0	0	11465	0	32	122724	0.0260748	20	79860	0.0250438	6	22009	0.0272616	3	7533	0.0398248	9	63049	0.0142746	22	81882	0.0268679	6624	18971562	0.0349154	1074	3337752	0.0321773	1845	5463310	0.0337707	3105	7654278	0.0405656	1567	4221851	0.0371164	3588	9762399	0.0367533	41	170000	0.0241176	113	683370	0.0165357	197	699459	0.0281646	19	82111	0.0231394	109	479156	0.0227483	112	529388	0.0211565	5049	14078874	0.0358622	40	107081	0.0373549	40	95605	0.0418388	57	115793	0.0492258	44	112351	0.039163	52	88837	0.0585342	66	109601	0.0602184	146	363408	0.0401752	305	689731	0.0442201	56	159479	0.0351143	241	551193	0.0437233	263	605247	0.0434533	89	231373	0.038466	291	617946	0.0470915	148	274864	0.0538448	104	244660	0.042508	211	516160	0.0408788	279	641239	0.0435095	132	280627	0.0470375	407	870319	0.0467645	572	1255320	0.0455661	366	774881	0.0472331	266	572665	0.0464495	337	659847	0.0510724	272	547327	0.0496961	338	700874	0.0482255	249	620121	0.0401535	318	716928	0.0443559	349	719153	0.0485293	238	511927	0.046491	314	707094	0.0444071	332	609847	0.0544399	264	511934	0.0515691	225	444919	0.050571	107	276629	0.03868	200	376063	0.0531826	256	468122	0.0546866	130	242288	0.0536552	2573	5023868	0.0512155	4270	7696580	0.0554792	1913	3658833	0.0522844	1777	3703157	0.0479861	4004	8201992	0.0488174	2868	5073633	0.0565275	3058	5424997	0.0563687	2714	5188490	0.0523081	1841	3537533	0.0520419	2616	6734866	0.0388426	5569	14632076	0.0380602	3476	9354047	0.0371604	5475	15009471	0.036477	4111	11599140	0.0354423	4292	10856603	0.0395335	3863	10240503	0.0377228	2438	6480609	0.0376199
YrdC-YciO-Sua5_protein_family	0.198809	0.000787951	0.18971	0.0326417	0.175659	0.197189	0.00909858	0.00321379	0.0163711		35211	17641056	0.199597	33930	17134547	0.198021	957	457583	0.209142	492	226443	0.217273	1120	550021	0.203629	572	261276	0.218926	592	387746	0.152677	962	556385	0.172902	1488	768577	0.193605	1019	577407	0.176479	1273	668232	0.190503	1012	511458	0.197866	1375	718830	0.191283	3614	1487322	0.242987	953	557173	0.171042	919	494619	0.1858	949	489161	0.194006	1264	711701	0.177603	1111	612408	0.181415	854	545257	0.156623	0	3	0	0	11465	0	293	122724	0.238747	187	79860	0.23416	46	22009	0.209005	11	7533	0.146024	134	63049	0.212533	135	81882	0.164871	35246	18971562	0.185783	6100	3337752	0.182758	9886	5463310	0.180953	14684	7654278	0.19184	7401	4221851	0.175302	17500	9762399	0.179259	340	170000	0.2	1411	683370	0.206477	1483	699459	0.212021	183	82111	0.222869	945	479156	0.197222	1144	529388	0.216099	26517	14078874	0.188346	184	107081	0.171833	186	95605	0.19455	223	115793	0.192585	219	112351	0.194925	157	88837	0.176728	186	109601	0.169706	706	363408	0.194272	1218	689731	0.176591	285	159479	0.178707	1018	551193	0.18469	1190	605247	0.196614	459	231373	0.198381	1233	617946	0.199532	498	274864	0.181181	473	244660	0.19333	1004	516160	0.194513	1263	641239	0.196962	546	280627	0.194564	1764	870319	0.202684	2408	1255320	0.191824	1393	774881	0.17977	985	572665	0.172003	1249	659847	0.189286	1058	547327	0.193303	1382	700874	0.197182	1198	620121	0.193188	1414	716928	0.19723	1394	719153	0.193839	976	511927	0.190652	1378	707094	0.194882	1286	609847	0.210873	970	511934	0.189478	862	444919	0.193743	569	276629	0.205691	746	376063	0.198371	917	468122	0.195889	496	242288	0.204715	10328	5023868	0.205579	16200	7696580	0.210483	7746	3658833	0.211707	7824	3703157	0.211279	17164	8201992	0.209266	10689	5073633	0.210677	11364	5424997	0.209475	10998	5188490	0.211969	7419	3537533	0.209722	12319	6734866	0.182914	27601	14632076	0.188634	17985	9354047	0.19227	28538	15009471	0.190133	20745	11599140	0.178849	20417	10856603	0.188061	19038	10240503	0.185909	11914	6480609	0.183841
Zinc_regulated_enzymes	0.282778	0.00120113	0.23102	0.0397358	0.00257282	0.00472025	0.0517581	0.044503	0.0604577		50097	17641056	0.28398	48247	17134547	0.281577	1090	457583	0.238208	564	226443	0.249069	1386	550021	0.25199	562	261276	0.215098	891	387746	0.22979	1420	556385	0.255219	2017	768577	0.262433	1442	577407	0.249737	1672	668232	0.250213	1359	511458	0.265711	1690	718830	0.235104	4428	1487322	0.297716	1334	557173	0.239423	1184	494619	0.239376	1178	489161	0.240821	1723	711701	0.242096	1507	612408	0.246078	1191	545257	0.218429	0	3	0	0	11465	0	288	122724	0.234673	189	79860	0.236664	42	22009	0.190831	14	7533	0.185849	184	63049	0.291837	165	81882	0.201509	46500	18971562	0.245104	8259	3337752	0.247442	12945	5463310	0.236944	18597	7654278	0.242962	10038	4221851	0.237763	22666	9762399	0.232177	360	170000	0.211765	1518	683370	0.222134	1489	699459	0.212879	172	82111	0.209473	1056	479156	0.220388	1219	529388	0.230266	35371	14078874	0.251235	266	107081	0.24841	215	95605	0.224884	303	115793	0.261674	229	112351	0.203826	234	88837	0.263404	287	109601	0.261859	829	363408	0.228118	1456	689731	0.211097	351	159479	0.220092	1288	551193	0.233675	1394	605247	0.230319	471	231373	0.203567	1337	617946	0.216362	624	274864	0.227021	609	244660	0.248917	1131	516160	0.219118	1549	641239	0.241564	626	280627	0.223072	1942	870319	0.223137	2824	1255320	0.224963	1744	774881	0.225067	1245	572665	0.217405	1397	659847	0.211716	1212	547327	0.22144	1570	700874	0.224006	1416	620121	0.228343	1645	716928	0.229451	1619	719153	0.225126	1178	511927	0.230111	1646	707094	0.232784	1336	609847	0.219071	1217	511934	0.237726	972	444919	0.218467	621	276629	0.224488	746	376063	0.198371	1023	468122	0.218533	500	242288	0.206366	13049	5023868	0.25974	19923	7696580	0.258855	9532	3658833	0.26052	9292	3703157	0.250921	21458	8201992	0.261619	13261	5073633	0.261371	14013	5424997	0.258304	13710	5188490	0.264239	9051	3537533	0.255856	16851	6734866	0.250205	35844	14632076	0.244969	24309	9354047	0.259877	37473	15009471	0.249662	28481	11599140	0.245544	27736	10856603	0.255476	25104	10240503	0.245144	16243	6480609	0.25064
Zinc_resistance	0.000917379	4.73495e-06	0.0380458	0.0179203	0.00027087	0.000735493	-0.0371285	-0.0408147	-0.0335199		161	17641056	0.000912644	158	17134547	0.000922114	52	457583	0.0113641	15	226443	0.00662418	83	550021	0.0150903	21	261276	0.00803748	167	387746	0.0430694	215	556385	0.0386423	244	768577	0.031747	159	577407	0.0275369	358	668232	0.0535742	260	511458	0.0508351	276	718830	0.0383957	628	1487322	0.0422235	261	557173	0.0468436	154	494619	0.0311351	159	489161	0.0325046	211	711701	0.0296473	210	612408	0.0342909	172	545257	0.0315448	0	3	0	0	11465	0	22	122724	0.0179264	5	79860	0.00626096	6	22009	0.0272616	0	7533	0	8	63049	0.0126885	17	81882	0.0207616	8250	18971562	0.0434861	2163	3337752	0.0648041	1843	5463310	0.0337341	3195	7654278	0.0417414	1962	4221851	0.0464725	4851	9762399	0.0496907	10	170000	0.00588235	84	683370	0.012292	70	699459	0.0100077	9	82111	0.0109608	48	479156	0.0100176	51	529388	0.00963377	4679	14078874	0.0332342	94	107081	0.087784	59	95605	0.0617123	84	115793	0.0725432	77	112351	0.0685352	93	88837	0.104686	67	109601	0.0611308	169	363408	0.0465042	326	689731	0.0472648	58	159479	0.0363684	240	551193	0.0435419	279	605247	0.0460969	102	231373	0.0440847	291	617946	0.0470915	134	274864	0.0487514	107	244660	0.0437342	202	516160	0.0391352	306	641239	0.0477201	99	280627	0.0352781	411	870319	0.0472241	658	1255320	0.0524169	421	774881	0.0543309	113	572665	0.0197323	244	659847	0.0369783	212	547327	0.0387337	248	700874	0.0353844	270	620121	0.0435399	287	716928	0.0400319	329	719153	0.0457483	187	511927	0.0365286	282	707094	0.0398815	277	609847	0.0454212	227	511934	0.0443417	180	444919	0.0404568	93	276629	0.033619	156	376063	0.0414824	188	468122	0.0401605	90	242288	0.0371459	2165	5023868	0.0430943	3395	7696580	0.0441105	1249	3658833	0.0341366	1280	3703157	0.0345651	3172	8201992	0.0386735	2635	5073633	0.0519352	1882	5424997	0.0346913	2514	5188490	0.0484534	1384	3537533	0.0391233	3209	6734866	0.0476476	6076	14632076	0.0415252	4118	9354047	0.0440237	6861	15009471	0.0457111	6083	11599140	0.0524435	5795	10856603	0.0533777	4807	10240503	0.0469411	3417	6480609	0.0527265
ZZ_gjo_need_homes	0.365716	0.000760255	0.227575	0.0497574	8.61456e-05	0.00033699	0.138141	0.128094	0.147991		64382	17641056	0.364955	62794	17134547	0.366476	1011	457583	0.220944	555	226443	0.245095	1240	550021	0.225446	633	261276	0.242273	862	387746	0.22231	1390	556385	0.249827	2090	768577	0.271931	1522	577407	0.263592	1749	668232	0.261735	1190	511458	0.232668	1732	718830	0.240947	3665	1487322	0.246416	1355	557173	0.243192	1273	494619	0.25737	1245	489161	0.254517	1638	711701	0.230153	1508	612408	0.246241	1226	545257	0.224848	0	3	0	0	11465	0	234	122724	0.190672	109	79860	0.136489	27	22009	0.122677	11	7533	0.146024	114	63049	0.180812	166	81882	0.202731	42586	18971562	0.224473	7008	3337752	0.209962	11852	5463310	0.216938	16607	7654278	0.216964	9720	4221851	0.230231	22263	9762399	0.228048	203	170000	0.119412	1043	683370	0.152626	1211	699459	0.173134	136	82111	0.165629	639	479156	0.133359	751	529388	0.141862	32975	14078874	0.234216	315	107081	0.29417	284	95605	0.297056	325	115793	0.280673	261	112351	0.232308	276	88837	0.310681	295	109601	0.269158	842	363408	0.231696	1698	689731	0.246183	372	159479	0.23326	1339	551193	0.242928	1407	605247	0.232467	532	231373	0.229932	1453	617946	0.235134	613	274864	0.223019	645	244660	0.263631	1219	516160	0.236167	1541	641239	0.240316	672	280627	0.239464	2047	870319	0.235201	3180	1255320	0.253322	1950	774881	0.251652	1578	572665	0.275554	1498	659847	0.227022	1267	547327	0.231489	1639	700874	0.233851	1415	620121	0.228181	1525	716928	0.212713	1753	719153	0.243759	1210	511927	0.236362	1622	707094	0.22939	1376	609847	0.22563	1275	511934	0.249056	1011	444919	0.227232	660	276629	0.238587	805	376063	0.21406	1125	468122	0.240322	530	242288	0.218748	13304	5023868	0.264816	21217	7696580	0.275668	10100	3658833	0.276044	10028	3703157	0.270796	21702	8201992	0.264594	13612	5073633	0.268289	15058	5424997	0.277567	14251	5188490	0.274666	9727	3537533	0.274966	16036	6734866	0.238104	34961	14632076	0.238934	22025	9354047	0.23546	35637	15009471	0.23743	28902	11599140	0.249174	25021	10856603	0.230468	23932	10240503	0.233699	15401	6480609	0.237647
